# Gcn4 regulates phospholipid methylation and SAM dependent methyl allocations between phospholipids and histones during methionine-supplemented growth

**DOI:** 10.1101/2025.07.01.662382

**Authors:** Swati Shyam Prasad, Gowda Sampreeth Ravi, Vandana Sah, Vineeth Vengayil, Sunil Laxman, Rajalakshmi Srinivasan

**Affiliations:** BRIC Institute for Stem Cell Science and Regenerative Medicine, Bengaluru – 560065, India; Institute of Bioinformatics and Applied Biotechnology, Bengaluru – 560100, India; Manipal Academy of Higher Education, Manipal – 576104, India

## Abstract

Methionine availability alters the methylation status of various cellular molecules, and thereby controls metabolic state, via its metabolite S-adenosyl methionine (SAM). In yeast cells, supplementing excess methionine drives cell growth and proliferation, as well as phospholipid biogenesis. High methionine stabilizes the transcription factor Gcn4 (Atf4), which drives an anabolic transcription program to sustain high growth. Here, we investigated whether Gcn4 regulates the allocation of SAM towards distinct methylation outputs, during this methionine-dependent anabolic program. We find that methionine induced Gcn4 increases the expression of phospholipid methyltransferases during methionine supplementation. In *Δgcn4* cells, the expression of these methyltransferases significantly decreases, and results in reduced SAM allocations towards phospholipid methylation, alongside increased intracellular SAM, disrupting the balance in the SAM/SAH ratio in these cells. Excess SAM pools are re-allocated to histones, resulting in their hyper-methylation. Collectively, we uncover that Gcn4 modulates SAM allocations towards phospholipid methyltransferases, and the overall methyl allocation between phospholipids and histones. Our study reveals a novel role for Gcn4 in SAM dependent phospholipid biosynthesis in cells growing in methionine sufficiency.

## Supplementary Sheet S1 for "Gcn4 regulates phospholipid methylation and SAM dependent methyl allocations between phospholipids and histones during methionine-supplemented growth"

### Sheet: Phospholipid_SuperpathwayGenes
#Gene	ID	Gene	Accession	Gene		LogFC(gcn4 vs WT)
YLR133W	CKI1	CHOLINE-KINASE-RXN	2.7.1.32	choline kinase		-0.288628	0.00210769
YDR147W	EKI1	ETHANOLAMINE-KINASE-RXN	2.7.1.82	ethanolamine kinase		0.309347	0.0055819
YGR007W	ECT1	2.7.7.14-RXN	2.7.7.14	phosphoethanolamine cytidyltransferase		-0.123905	0.155358
YHR123W	EPT1	ETHANOLAMINEPHOSPHOTRANSFERASE-RXN	2.7.8.1	ethanolaminephosphotransferase		-0.156081	0.146769
YBR029C	CDS1	CDPDIGLYSYN-RXN	2.7.7.41	phosphatidate cytidylyltransferase		-0.581567	1.12e-06
YPR113W	PIS1	2.7.8.11-RXN	2.7.8.11	phosphatidylinositol synthase		-0.0127884	0.903939
YNL130C	CPT1	RXN-5781	2.7.8.2	sn-1,2-diacylglycerol cholinephosphotransferase		-0.542676	4.01e-06
YGR202C	PCT1	2.7.7.15-RXN	2.7.7.15	phosphorylcholine transferase		-0.520428	1.01e-08
YCL004W	PGS1	PHOSPHAGLYPSYN-RXN	2.7.8.5	phosphatidylglycerolphosphate synthase		-0.0727158	0.470959
YDL142C	CRD1	CARDIOLIPSYN-RXN	2.7.8.-	cardiolipin synthase		0.176223	0.0563094
YER026C	CHO1	PHOSPHASERSYN-RXN	2.7.8.8	phosphatidylserine synthase		-1.22427	1.15e-24
YNL169C	PSD1	PHOSPHASERDECARB-RXN	4.1.1.65	phosphatidylserine decarboxylase		-0.729464	2.77e-13
YGR170W	PSD2	PHOSPHASERDECARB-RXN	4.1.1.65	phosphatidylserine decarboxylase,		0.058352	0.479536
YGR157W	CHO2	2.1.1.17-RXN	2.1.1.17	Phosphatidylethanolamine methyltransferase		-1.53344	7.5e-24
YJR073C	OPI3	2.1.1.71-RXN	2.1.1.71	Phosphatidylethanolamine methyltransferase		-2.10313	3.52e-70

### Sheet: gcn4vsWT_DEG
#Differential Gene Expression in Gcn4 deletion mutant vs WT cells
Gene		logCPM	PValue
YAL001C	-0.656804	6.49283	1.16756e-12
YAL002W	0.126531	6.2716	0.165413
YAL003W	0.921161	9.50163	5.98222e-11
YAL004W	-0.968439	2.18139	0.000288622
YAL005C	-1.38417	9.92251	2.49018e-16
YAL007C	-0.0301672	6.649	0.733212
YAL008W	-1.14675	6.44521	1.35247e-24
YAL009W	0.262262	5.39165	0.00298418
YAL010C	0.100714	5.68281	0.291517
YAL011W	0.129242	5.16016	0.208734
YAL012W	0.0553589	9.04137	0.694824
YAL013W	0.062049	6.43443	0.465933
YAL014C	-0.0322038	6.49767	0.723067
YAL015C	-0.510146	6.16707	2.58829e-08
YAL016C-A	0.244014	4.04324	0.0552637
YAL016C-B	-1.54377	1.22401	3.12784e-06
YAL016W	0.0235383	8.4907	0.826815
YAL017W	-0.570132	7.52811	3.78639e-07
YAL018C	0.328107	1.17504	0.356194
YAL019W	0.66328	5.1963	3.05191e-05
YAL020C	0.632652	5.33144	3.33042e-11
YAL021C	0.139902	7.39288	0.128396
YAL022C	0.397993	6.52076	6.71888e-06
YAL023C	0.106644	7.77257	0.289929
YAL024C	0.133118	4.39431	0.259588
YAL025C	1.32703	5.3763	4.32463e-09
YAL026C	0.00830158	6.57011	0.92008
YAL026C-A	-0.117405	2.40813	0.480536
YAL027W	-0.125706	5.39908	0.203846
YAL028W	0.0935838	4.78854	0.428232
YAL029C	0.358842	6.18852	7.04418e-05
YAL030W	-0.631841	6.5503	1.01261e-10
YAL031C	0.176811	6.44155	0.0897971
YAL031W-A	0.426997	1.01277	0.115515
YAL032C	0.421543	5.36823	2.66006e-05
YAL033W	0.523237	5.24457	5.80968e-08
YAL034C	-0.452265	7.43257	0.000537181
YAL034C-B	-0.379696	0.360081	0.191423
YAL034W-A	-0.464995	4.39132	4.36667e-05
YAL035W	0.169245	8.13525	0.152654
YAL036C	1.1197	5.82005	8.24964e-11
YAL037C-A	-0.829747	3.60716	9.48302e-09
YAL037C-B	-0.936488	4.52314	3.80665e-08
YAL037W	-0.147251	4.79505	0.166662
YAL038W	-0.864407	10.6992	2.86569e-10
YAL039C	-0.14571	6.07615	0.0948419
YAL040C	0.872912	6.86148	5.5299e-17
YAL041W	0.55392	6.3385	1.97626e-12
YAL042C-A	0.299826	2.18681	0.243868
YAL042W	0.111978	7.62892	0.330866
YAL043C	0.332977	6.9363	0.00132746
YAL044C	-0.680524	8.24579	1.98259e-08
YAL044W-A	-0.332423	3.6889	0.0126012
YAL045C	-0.461968	1.91556	0.0657002
YAL046C	-0.340094	5.39422	0.00130161
YAL047C	0.0208385	5.08111	0.86111
YAL048C	-0.598549	5.89336	4.80728e-12
YAL049C	0.194239	7.46193	0.0527837
YAL051W	0.245755	6.3041	0.00619688
YAL053W	0.59993	8.69473	3.52226e-08
YAL054C	0.282024	9.61087	0.401575
YAL055W	-0.792107	4.5429	3.84794e-11
YAL056C-A	0.401626	0.36485	0.141026
YAL056W	-0.224059	6.7502	0.0277736
YAL058W	0.532406	5.13355	1.24068e-07
YAL059W	1.57805	4.03963	3.01285e-18
YAL060W	-1.12941	8.28391	3.52243e-22
YAL061W	-1.60918	7.67675	8.74311e-23
YAL062W	-0.0843102	6.69774	0.444056
YAL063C	-0.361401	2.7834	0.0318778
YAL063C-A	-0.0848869	0.960906	0.909903
YAL069W	-0.227065	1.29282	0.435409
YAR002C-A	-0.416584	8.03253	9.08125e-05
YAR002W	0.429512	6.43326	1.40457e-07
YAR003W	0.451789	5.80345	2.33288e-07
YAR007C	-1.17984	7.4349	2.19209e-34
YAR008W	-0.253548	4.56227	0.0395436
YAR014C	0.385901	6.43074	4.21993e-05
YAR015W	-0.49503	8.90151	0.00142087
YAR018C	0.0956776	5.30138	0.358021
YAR019C	0.14724	6.5095	0.114819
YAR019W-A	0.479955	0.591433	0.091141
YAR020C	0.64806	1.43407	0.00710176
YAR023C	0.248059	4.38444	0.0323589
YAR027W	0.30228	7.68594	0.00276589
YAR028W	1.02771	5.73975	6.49922e-24
YAR029W	1.90805	1.36213	2.56855e-15
YAR030C	1.74576	1.54555	8.93243e-17
YAR031W	1.09835	3.09744	2.82464e-11
YAR033W	0.370973	3.25638	0.00685162
YAR035C-A	1.6542	-0.679619	0.18848
YAR035W	0.635568	8.53045	5.22639e-06
YAR042W	0.169531	6.50558	0.0597325
YAR050W	0.135888	2.81909	0.518416
YAR053W	0.366522	1.87826	0.188926
YAR061W	0.751472	1.50165	0.0217516
YAR066W	0.510236	-0.0524867	0.350785
YAR068W	0.219115	1.10639	0.545003
YAR071W	0.441553	1.20391	0.062442
YAR073W	0.663966	2.35837	0.000453209
YAR075W	-0.251431	1.06525	0.384899
YBL001C	-0.476231	7.97834	1.98979e-05
YBL002W	-1.03991	9.5541	2.90411e-18
YBL003C	-1.08217	8.92909	1.50146e-18
YBL004W	1.20874	6.59762	1.52344e-20
YBL005W	0.108726	5.7972	0.298489
YBL006C	0.370524	5.5271	5.50815e-05
YBL007C	-0.255745	7.92143	0.0174589
YBL008W	-0.269802	4.85648	0.0130736
YBL009W	-0.136307	6.25952	0.128792
YBL010C	-0.269493	4.86005	0.0131957
YBL011W	0.0848847	5.76469	0.439576
YBL012C	0.264479	1.25508	0.256693
YBL013W	0.594351	3.0429	0.00052369
YBL014C	0.596787	5.26267	2.46323e-08
YBL015W	0.0719552	10.6484	0.639259
YBL016W	0.545945	6.60163	6.6782e-10
YBL017C	0.164527	7.74347	0.136945
YBL018C	-0.490648	4.64639	0.000255515
YBL019W	0.11229	5.75499	0.244987
YBL020W	0.727129	6.87685	2.07209e-13
YBL021C	0.212978	5.09431	0.0665255
YBL022C	-1.27895	7.71937	7.57564e-36
YBL023C	0.652056	5.20305	6.06131e-09
YBL024W	0.980525	6.42896	1.03828e-16
YBL025W	0.584836	4.26573	2.53806e-07
YBL026W	0.433221	6.48671	3.23933e-05
YBL027W	1.57171	9.81212	3.47159e-20
YBL028C	1.34	4.71745	5.43973e-14
YBL029C-A	-0.0349693	7.1706	0.747501
YBL029W	0.114512	5.65185	0.185779
YBL030C	-0.37111	10.5621	0.00281922
YBL031W	-0.129832	4.24991	0.248981
YBL032W	-0.0236927	7.14821	0.831036
YBL033C	-0.992282	7.22803	1.40793e-23
YBL034C	0.315887	5.08931	0.00194085
YBL035C	-0.47856	5.12995	9.7049e-05
YBL036C	0.298735	6.37733	0.000450645
YBL037W	-0.248505	5.69086	0.0349266
YBL038W	-1.05523	6.26379	6.39299e-34
YBL039C	1.53335	6.51674	9.82025e-13
YBL039W-B	0.0860526	4.22027	0.566983
YBL040C	0.234275	7.12116	0.0311357
YBL041W	-0.608742	8.30074	1.03208e-08
YBL042C	1.22909	7.1175	8.8534e-13
YBL043W	0.0864391	7.39922	0.559511
YBL044W	-0.161293	3.15859	0.278174
YBL045C	-0.273036	10.5046	0.0199087
YBL046W	0.27712	5.45069	0.0068776
YBL047C	-0.471397	8.04863	2.89614e-05
YBL048W	0.165495	4.06924	0.581233
YBL049W	-0.492735	6.34461	5.47488e-06
YBL050W	-0.214822	7.79084	0.0380437
YBL051C	0.257852	6.34144	0.00109556
YBL052C	0.0423646	4.88372	0.719867
YBL053W	0.757273	-0.108201	0.0199831
YBL054W	1.88084	6.17484	8.07649e-23
YBL055C	0.409192	6.1159	2.25747e-06
YBL056W	-0.231246	8.10105	0.033485
YBL057C	0.267526	6.46985	0.00528025
YBL058W	-0.730665	8.16205	1.90076e-11
YBL059C-A	-0.958491	5.4298	1.80318e-23
YBL059W	-0.525424	5.01604	3.41895e-06
YBL060W	0.479709	4.88845	1.63558e-05
YBL061C	0.710396	5.68101	1.21364e-11
YBL063W	-0.287534	5.01193	0.00505464
YBL064C	-1.30974	8.66341	2.94518e-24
YBL065W	0.138367	0.903417	0.639125
YBL066C	0.386196	6.8678	3.62572e-05
YBL067C	0.415418	6.54749	0.000740201
YBL068W	1.09263	6.47807	1.40212e-21
YBL069W	0.755477	6.13888	8.78746e-13
YBL070C	0.958546	1.88392	9.00522e-08
YBL071C	1.38455	4.50174	8.79574e-20
YBL071W-A	1.45017	5.19894	3.30823e-20
YBL072C	1.68899	8.33598	2.38749e-24
YBL073W	0.372108	1.06323	0.149479
YBL074C	0.784859	3.3752	1.4624e-07
YBL075C	0.630807	5.13558	9.81191e-05
YBL076C	-0.699631	8.87152	1.35498e-08
YBL077W	-0.641273	3.24992	3.31655e-05
YBL078C	-0.263324	6.39494	0.0049319
YBL079W	0.33258	6.4209	0.000119499
YBL080C	-0.743495	5.23763	1.28755e-15
YBL081W	1.33937	5.52697	3.48011e-11
YBL082C	0.512393	5.61373	2.38455e-05
YBL083C	0.168378	0.300922	0.572676
YBL084C	0.436569	6.35304	1.53912e-06
YBL085W	0.348485	6.67982	9.26242e-05
YBL086C	-0.0673564	6.3658	0.514486
YBL087C	2.12929	8.38428	3.38269e-38
YBL088C	0.104826	6.06774	0.20295
YBL089W	0.268059	6.29187	0.00274304
YBL090W	-0.771354	6.03796	1.43673e-20
YBL091C	-0.308291	8.14185	0.00247183
YBL091C-A	0.170554	5.62317	0.0762363
YBL092W	1.84226	9.90836	1.00488e-25
YBL093C	0.417743	5.79264	1.50593e-05
YBL095W	0.88602	5.34843	2.85717e-13
YBL096C	0.634817	1.27363	0.00556959
YBL097W	0.17917	3.123	0.208454
YBL098W	-0.901498	6.53481	2.31237e-20
YBL099W	-0.36656	11.1746	0.00110612
YBL100C	-0.317653	6.17319	0.0232467
YBL100W-B	0.21007	0.535946	0.545438
YBL100W-C	0.304837	-0.0228545	0.342348
YBL101C	-0.670727	7.38709	0.000133116
YBL102W	-0.507492	7.84336	2.86732e-07
YBL103C	-0.674254	6.35427	2.23195e-14
YBL104C	0.277714	5.43497	0.00555169
YBL105C	0.246282	6.90398	0.00801181
YBL106C	-0.020103	5.18676	0.850326
YBL107C	-0.862595	5.56615	8.1399e-23
YBL107W-A	0.0461506	-0.15036	1
YBL109W	0.00293669	-0.184102	1
YBL113C	-0.337853	2.24084	0.0565695
YBR001C	0.092707	6.06744	0.408459
YBR002C	0.840833	5.25649	4.58043e-09
YBR003W	-0.775468	6.53173	6.22519e-14
YBR004C	0.600411	7.39148	4.63077e-06
YBR005W	0.541675	8.38208	0.000293298
YBR006W	-0.55423	8.05019	2.58801e-06
YBR007C	-0.0047914	4.91764	0.976043
YBR008C	-0.0398002	6.23597	0.725351
YBR009C	-0.612664	8.96401	2.4589e-07
YBR010W	-0.394833	9.51317	0.00102581
YBR011C	-0.22826	10.1674	0.0468482
YBR012C	-0.514114	3.78771	0.000755466
YBR013C	-0.448086	2.75733	0.0264823
YBR014C	-0.245791	6.32996	0.00370903
YBR015C	0.275158	7.75546	0.00451785
YBR016W	0.176274	7.55497	0.195154
YBR017C	0.770018	6.83277	1.55679e-15
YBR018C	0.110115	2.70047	0.491695
YBR019C	0.529189	5.12613	3.84393e-07
YBR020W	1.1311	2.97123	9.91662e-09
YBR021W	1.40182	5.73615	1.05953e-11
YBR022W	-0.430879	5.14195	5.99067e-05
YBR023C	0.920797	7.21123	7.86385e-19
YBR024W	-0.954301	5.55445	6.05497e-28
YBR025C	0.9462	8.41594	1.26729e-14
YBR026C	-0.513876	8.25135	4.68876e-05
YBR027C	-0.572899	1.87141	0.0285713
YBR028C	-0.8716	5.52927	7.06844e-17
YBR029C	-0.581567	8.18925	1.12254e-06
YBR030W	1.03053	6.37639	2.39679e-17
YBR031W	1.41077	8.81825	4.09591e-16
YBR032W	0.809957	0.699091	0.00588488
YBR033W	-0.533361	6.43454	3.02506e-07
YBR034C	0.710101	6.2463	4.95839e-05
YBR035C	-1.91178	8.46629	1.34822e-70
YBR036C	0.0439614	8.96992	0.686732
YBR037C	-1.28404	5.60256	2.46995e-36
YBR038W	-0.0632328	6.82141	0.517051
YBR039W	-0.197919	9.58313	0.0925043
YBR040W	0.180604	0.0953326	0.706759
YBR041W	-0.000592445	6.79744	0.996785
YBR042C	0.339249	5.51711	0.000535995
YBR043C	-1.30658	7.28163	7.06477e-34
YBR044C	-0.765	5.97471	2.41807e-19
YBR045C	0.380333	4.15701	0.0374688
YBR046C	-1.48675	7.62622	2.94785e-25
YBR047W	-1.69906	5.97181	2.66098e-66
YBR048W	1.81548	8.87846	2.8073e-28
YBR049C	0.222067	6.49871	0.00738416
YBR050C	0.293876	6.52429	0.0585632
YBR051W	-0.258798	3.40384	0.236481
YBR052C	-0.538889	8.14307	7.71875e-07
YBR053C	-1.23095	8.12619	1.26683e-24
YBR054W	-0.683241	10.04	0.000233464
YBR055C	0.386589	5.89669	2.8137e-05
YBR056C-B	-0.495263	0.18486	0.187337
YBR056W	-0.284693	8.12265	0.0179528
YBR056W-A	0.936022	4.9476	5.19136e-12
YBR057C	0.393329	6.50977	7.10771e-06
YBR058C	0.137774	6.73208	0.0920856
YBR058C-A	-0.0548436	5.94886	0.562659
YBR059C	-0.137175	6.83065	0.176778
YBR060C	0.454045	5.2129	3.15426e-05
YBR061C	0.781089	5.84823	2.69427e-11
YBR062C	-0.702252	6.57454	1.94346e-15
YBR063C	-0.00557816	4.25166	0.97509
YBR065C	-0.200717	4.82263	0.0805881
YBR066C	0.62564	5.48278	1.96508e-07
YBR067C	-0.0803183	9.55342	0.52335
YBR068C	-0.445266	9.69975	0.00207667
YBR069C	0.658997	7.38458	0.0331098
YBR070C	-0.12153	6.42963	0.153095
YBR071W	-0.568089	7.41175	5.2454e-10
YBR072C-A	-1.53319	0.558324	0.015233
YBR072W	-3.05287	9.33818	8.34705e-22
YBR073W	-0.212716	6.53863	0.0119139
YBR074W	0.626624	6.35348	1.607e-13
YBR076C-A	0.31419	4.56045	0.0258943
YBR076W	0.341004	3.96381	0.0427499
YBR077C	0.0997193	6.34119	0.236933
YBR078W	-0.503195	10.6252	2.30433e-05
YBR079C	1.25472	7.91107	1.28239e-19
YBR080C	-0.0307828	7.17641	0.739036
YBR081C	-0.00695742	6.27271	0.939746
YBR082C	-0.50483	8.73803	4.06959e-06
YBR083W	0.649733	6.59779	1.61322e-12
YBR084C-A	1.53574	9.28386	1.2218e-20
YBR084W	1.27115	6.94069	3.89231e-18
YBR085C-A	-0.515027	8.53102	1.2461e-06
YBR085W	0.549209	1.23186	0.0079221
YBR086C	-0.0716751	8.28461	0.578715
YBR087W	0.552801	5.9342	3.94638e-12
YBR088C	-1.16104	4.79582	2.85125e-21
YBR089C-A	-0.376382	7.00111	9.77917e-05
YBR089W	-1.13054	1.36301	1.55151e-07
YBR090C	-0.362554	5.43897	0.00760891
YBR091C	-0.159271	4.27977	0.173967
YBR092C	0.647359	4.84936	6.26244e-08
YBR093C	0.894203	3.10543	5.56119e-10
YBR094W	0.14838	5.61364	0.0919283
YBR095C	0.16309	5.80115	0.0597351
YBR096W	-0.262047	6.67681	0.00716543
YBR097W	0.00616191	5.51652	0.966155
YBR098W	0.253397	4.50079	0.078046
YBR099C	-0.0217076	0.51689	1
YBR101C	-0.0760238	8.08997	0.617754
YBR102C	0.0648037	6.07003	0.415593
YBR103W	-0.149982	6.40096	0.0753316
YBR104W	-1.18532	5.65748	9.75585e-10
YBR105C	0.0407892	8.07775	0.755364
YBR106W	0.0306706	8.09747	0.808212
YBR107C	0.431035	4.98037	0.000307133
YBR108W	-0.099089	5.92562	0.300824
YBR109C	-0.324596	8.31467	0.00276357
YBR109W-A	0.176572	1.66762	0.368609
YBR110W	0.130349	6.99205	0.202694
YBR111C	-0.692782	7.96086	4.34423e-09
YBR111W-A	-0.048173	5.47721	0.615697
YBR112C	0.0151178	6.61336	0.86903
YBR113W	0.0461187	3.12859	0.761477
YBR114W	-0.0542551	5.38945	0.591474
YBR115C	-0.952701	10.0112	3.11372e-16
YBR116C	0.348176	1.75219	0.383548
YBR117C	0.63968	7.16233	4.80542e-06
YBR118W	0.589534	9.8649	5.49961e-07
YBR119W	0.097112	5.99776	0.378446
YBR120C	-0.936321	5.60069	3.55296e-23
YBR121C	0.141372	8.50184	0.28247
YBR121C-A	-1.03262	-0.572375	0.00262265
YBR122C	-0.804527	6.48098	5.42155e-17
YBR123C	0.0563146	5.68926	0.524901
YBR124W	0.311624	0.753386	0.232294
YBR125C	0.138592	5.99001	0.110254
YBR126C	-0.401262	9.62357	0.00349865
YBR126W-A	-0.164831	5.59	0.1158
YBR126W-B	-0.171028	4.427	0.13292
YBR127C	-0.179361	9.19979	0.0967333
YBR128C	-0.181576	4.59427	0.185692
YBR129C	0.22367	5.94441	0.0105901
YBR130C	0.391895	5.70363	0.000596562
YBR131W	0.144909	4.42313	0.222579
YBR132C	-0.357073	7.54772	0.0267328
YBR133C	0.199364	6.57715	0.0257298
YBR134W	0.436729	1.78567	0.0206229
YBR135W	0.357389	5.53076	0.000118339
YBR136W	0.273705	5.46951	0.00742054
YBR137W	-0.766509	6.95886	2.56238e-15
YBR138C	-0.157877	5.06475	0.183838
YBR139W	-1.04646	8.4385	1.61532e-13
YBR140C	-0.312856	7.43553	0.00410891
YBR141C	0.567895	4.8376	1.96779e-06
YBR142W	1.3924	6.09631	7.54669e-22
YBR143C	0.713591	8.14243	2.34297e-09
YBR144C	-1.26521	0.359064	3.11203e-07
YBR145W	-4.45784	8.4256	2.67154e-231
YBR146W	-1.12607	6.71952	2.45476e-38
YBR147W	-1.84676	8.62205	6.97567e-33
YBR148W	0.163586	3.36385	0.503017
YBR149W	-0.619825	9.207	6.55258e-06
YBR150C	0.481394	5.85525	7.49218e-07
YBR151W	-0.142443	7.52468	0.166061
YBR152W	0.294059	3.83612	0.0189758
YBR153W	0.0209796	5.09754	0.852732
YBR154C	0.906089	6.27215	1.40006e-13
YBR155W	0.704418	5.34795	8.06056e-06
YBR156C	0.444727	5.1639	0.00194393
YBR157C	0.255815	4.84543	0.0815758
YBR158W	0.578848	7.88351	5.71877e-07
YBR159W	0.294376	7.59656	0.00203068
YBR160W	0.189907	6.47183	0.0217385
YBR161W	0.0237921	5.32924	0.814761
YBR162C	-0.444315	10.2637	0.000127823
YBR162W-A	0.376271	5.95011	0.000135862
YBR163W	0.482678	5.03656	3.41341e-06
YBR164C	-0.0942592	6.20281	0.25979
YBR165W	0.17728	6.01049	0.0417964
YBR166C	-0.532574	6.56514	6.49985e-11
YBR167C	0.159744	5.19792	0.166518
YBR168W	0.196271	5.3999	0.127165
YBR169C	-0.730818	8.45413	7.29088e-05
YBR170C	-0.46418	6.95334	9.28029e-07
YBR171W	-0.0112476	6.09387	0.909632
YBR172C	0.843968	6.40422	2.35562e-12
YBR173C	-0.476808	7.75381	5.84209e-06
YBR175W	0.639772	4.92109	2.02376e-08
YBR176W	-0.639862	4.70907	7.78874e-09
YBR177C	-0.402944	9.94515	0.000161646
YBR178W	-0.213188	3.86522	0.209275
YBR179C	-0.572398	6.54058	3.15412e-10
YBR180W	1.16198	3.60985	2.14508e-18
YBR181C	1.67368	7.60728	1.01081e-24
YBR182C	1.30904	6.36631	3.10356e-37
YBR182C-A	1.06969	0.6882	6.22702e-06
YBR183W	0.972715	7.72764	1.24179e-20
YBR184W	-0.186915	3.36234	0.196127
YBR185C	-0.965141	5.90676	1.2321e-24
YBR186W	0.698409	4.03246	6.87278e-06
YBR187W	0.611753	7.33947	3.29888e-09
YBR188C	0.612696	4.95301	1.77051e-08
YBR189W	2.16084	9.7254	4.81974e-30
YBR190W	1.63508	3.67242	3.95026e-12
YBR191W	1.90776	9.30852	3.40911e-24
YBR191W-A	1.3638	-0.202037	7.19579e-07
YBR192W	-0.0189938	4.75807	0.88108
YBR193C	0.243494	5.73275	0.00436269
YBR194W	0.317651	4.32505	0.00584151
YBR195C	0.246074	5.06646	0.0739498
YBR196C	-0.487831	10.7328	9.09541e-05
YBR196C-B	0.163444	-0.0371843	0.647551
YBR197C	0.336088	5.20295	0.00189977
YBR198C	0.345382	6.09217	3.44324e-05
YBR199W	0.0529596	7.76085	0.61784
YBR200W	0.0105191	6.48604	0.908024
YBR200W-A	-0.762287	-0.0217328	0.236717
YBR201C-A	-0.114613	4.50591	0.369927
YBR201W	0.164402	4.97777	0.143631
YBR202W	0.477949	6.25839	5.85271e-07
YBR203W	0.27782	7.10697	0.0159047
YBR204C	-0.432205	6.51746	1.03194e-05
YBR205W	0.0666636	6.16842	0.447329
YBR206W	-0.089087	2.31048	0.59879
YBR207W	-0.108147	7.94997	0.287639
YBR208C	-0.325447	6.60896	0.00186597
YBR209W	0.646424	2.62728	0.000357136
YBR210W	0.268698	5.11735	0.0116316
YBR211C	0.363437	5.60244	4.02969e-05
YBR212W	-0.150723	8.46299	0.214868
YBR213W	-0.488976	4.52662	0.0139347
YBR214W	-0.832862	8.6085	3.66867e-08
YBR215W	0.119932	6.01091	0.141968
YBR216C	-0.0035948	6.37336	0.970941
YBR217W	0.258388	4.5799	0.0160754
YBR218C	-1.64094	8.59837	1.06481e-49
YBR220C	0.448751	6.36813	6.91237e-08
YBR221C	-0.48713	9.62679	9.75555e-06
YBR221W-A	-0.441308	-0.513828	0.675076
YBR222C	0.142553	8.97646	0.275163
YBR223C	-0.0144153	4.73948	0.931938
YBR224W	0.261733	1.13039	0.362221
YBR225W	0.322373	5.84801	0.00252437
YBR226C	0.342739	1.5094	0.330641
YBR227C	-0.285526	5.87606	0.00371873
YBR228W	0.10437	5.1569	0.329292
YBR229C	-0.209452	6.25741	0.0303253
YBR230C	-0.251434	9.39599	0.0793531
YBR230W-A	-0.590007	4.60855	2.81768e-07
YBR231C	-0.230837	5.02098	0.0250256
YBR232C	0.096308	0.378571	0.818644
YBR233W	-0.275948	4.7367	0.0312553
YBR233W-A	0.0841819	4.23562	0.460102
YBR234C	-0.237805	8.6092	0.0272791
YBR235W	-0.0878395	6.43064	0.303653
YBR236C	0.171972	6.29734	0.0398527
YBR237W	0.170906	5.92759	0.043344
YBR238C	1.40065	4.73091	2.33733e-20
YBR239C	0.691031	4.53954	7.59425e-08
YBR240C	0.208902	4.17874	0.137618
YBR241C	-0.698027	7.35907	5.3332e-11
YBR242W	0.859656	6.03469	1.81253e-15
YBR243C	-0.323859	6.8546	0.000271495
YBR244W	-0.364542	4.6826	0.0022156
YBR245C	-0.128907	6.39085	0.127181
YBR246W	0.411428	6.10557	5.46233e-05
YBR247C	1.27684	5.59407	5.18066e-16
YBR248C	-1.71345	7.50377	1.57855e-42
YBR249C	-1.63345	9.29786	1.81128e-30
YBR250W	-0.235526	2.75778	0.255075
YBR251W	-0.892607	5.50013	2.14425e-24
YBR252W	0.125116	5.74705	0.20337
YBR253W	0.118044	5.53609	0.186255
YBR254C	0.0355646	4.95097	0.7327
YBR255C-A	-0.739351	6.18019	4.94203e-16
YBR255W	-0.230073	6.08265	0.00994725
YBR256C	-2.62094	8.7281	1.49089e-117
YBR257W	0.168934	5.25022	0.157615
YBR258C	-0.237994	3.78748	0.0532604
YBR259W	0.449	4.79329	7.93715e-05
YBR260C	-0.186402	6.07718	0.0335337
YBR261C	-0.133976	6.05353	0.179464
YBR262C	-0.970385	6.35563	7.73929e-25
YBR263W	0.146999	8.10042	0.214997
YBR264C	0.181277	5.77712	0.0348975
YBR265W	0.0794542	6.93306	0.395397
YBR266C	1.68346	-0.590078	1.84148e-06
YBR267W	1.44471	5.65922	1.34235e-15
YBR268W	-0.641299	5.31508	4.68469e-08
YBR269C	-0.757694	7.71559	9.19792e-11
YBR270C	0.340915	4.29861	0.0189812
YBR271W	0.958945	4.86794	4.24034e-11
YBR272C	-0.163406	6.01255	0.05486
YBR273C	-0.291109	7.21362	0.00177028
YBR274W	0.0724067	6.10126	0.40826
YBR275C	-0.374298	5.91672	9.32111e-06
YBR276C	0.00775814	6.63313	0.931186
YBR277C	-0.462942	0.541278	0.0980089
YBR278W	-0.377979	4.90189	0.000282576
YBR279W	0.0319927	6.64018	0.721639
YBR280C	-0.262331	6.80889	0.0198688
YBR281C	0.209817	5.72124	0.0332511
YBR282W	-1.01158	5.25435	2.39812e-27
YBR283C	0.510607	8.32359	4.65027e-07
YBR284W	-0.398041	4.33587	0.00196461
YBR285W	-1.3191	5.66284	1.20641e-14
YBR286W	-0.253925	10.4917	0.0283295
YBR287W	0.330966	9.35543	0.00407606
YBR288C	0.32896	5.49412	0.000453311
YBR289W	-0.164884	5.83059	0.054865
YBR290W	0.359732	7.01919	0.000114063
YBR291C	0.642933	8.87585	4.96741e-07
YBR292C	0.985382	0.246809	0.00579609
YBR293W	0.510734	6.96653	4.43258e-06
YBR294W	0.806306	8.72509	0.00151524
YBR295W	0.730416	6.50045	1.81768e-16
YBR296C	1.00086	8.69159	0.00829236
YBR296C-A	0.531978	0.739899	0.404854
YBR297W	0.25573	6.58028	0.00869472
YBR298C	-0.126441	9.63939	0.434581
YBR299W	-0.845902	7.04746	3.34491e-07
YBR302C	0.604987	0.880469	0.0617626
YCL001W	-0.00800827	7.02844	0.938208
YCL001W-A	0.444669	1.89969	0.0273304
YCL001W-B	0.0666797	1.99509	0.774508
YCL002C	0.555343	5.88163	1.28342e-06
YCL004W	-0.0727158	5.57658	0.470959
YCL005W	0.400181	6.48006	8.15979e-07
YCL005W-A	-0.0951694	6.02603	0.376417
YCL007C	-0.138428	1.04012	0.613241
YCL008C	-0.344727	6.39467	0.000148993
YCL009C	-2.30109	9.55925	2.15404e-54
YCL010C	0.476785	5.41464	1.40748e-07
YCL011C	0.458486	7.45992	3.46463e-06
YCL012C	-0.511745	5.34811	6.21479e-07
YCL014W	-0.137782	6.04767	0.119055
YCL016C	0.475756	5.69222	2.21437e-06
YCL017C	-0.442458	7.6773	7.13152e-06
YCL018W	-1.61979	10.5427	1.57593e-20
YCL021W-A	0.00635064	2.11125	1
YCL024W	-0.675837	4.51501	1.24406e-05
YCL025C	-1.02244	9.68554	2.06992e-07
YCL026C-A	-0.125587	1.85371	0.567842
YCL026C-B	-1.15589	6.55391	1.29063e-16
YCL027W	0.360279	4.42822	0.00268764
YCL028W	-0.308357	7.66657	0.00311745
YCL029C	0.433639	5.50253	9.85055e-06
YCL030C	-3.39855	10.261	1.23754e-126
YCL031C	1.01563	6.08362	9.91869e-23
YCL032W	0.153849	6.40124	0.0885577
YCL033C	-0.79469	6.56583	2.38804e-19
YCL034W	-0.489394	7.81212	8.40642e-07
YCL035C	-0.970495	8.56384	5.74337e-18
YCL036W	1.10113	3.55993	0.000164752
YCL037C	1.46806	1.61151	1.15864e-08
YCL038C	-0.233352	6.91796	0.0440693
YCL039W	-0.292974	6.64814	0.00325287
YCL040W	-1.13222	11.1073	1.20059e-13
YCL041C	-0.756099	4.81037	4.08006e-07
YCL042W	-1.07178	6.33348	9.60401e-12
YCL043C	-0.805498	10.2802	2.77767e-11
YCL044C	-0.297295	6.69339	0.00668157
YCL045C	0.225321	7.91701	0.022981
YCL046W	0.0241052	1.86506	0.945942
YCL047C	-0.538721	5.56342	2.34756e-09
YCL048W	-0.471557	2.77598	0.00794386
YCL048W-A	-2.16109	3.15459	9.71292e-18
YCL049C	-0.562599	6.10647	1.21931e-11
YCL050C	-0.293469	7.51378	0.00302977
YCL051W	-0.0394413	6.58853	0.683204
YCL052C	-0.114766	7.43329	0.273044
YCL054W	1.20769	6.07728	3.88572e-09
YCL054W-A	0.13583	2.13191	0.515219
YCL055W	0.153881	6.18387	0.0812988
YCL056C	0.195168	5.31125	0.0540067
YCL057C-A	-0.34563	7.90336	0.00201692
YCL057W	-0.668382	8.17049	3.46036e-10
YCL058C	0.282254	3.55829	0.0634421
YCL059C	1.04839	5.89993	2.88116e-11
YCL061C	-0.630554	5.14765	1.35527e-09
YCL063W	0.215971	4.83395	0.0523885
YCL064C	-0.672527	3.64901	1.02417e-05
YCR001W	0.318846	1.83536	0.18693
YCR002C	-0.0172648	7.68508	0.869287
YCR003W	-1.04464	5.51064	9.54878e-29
YCR004C	-0.850211	8.74185	2.93148e-10
YCR005C	1.06507	11.0345	2.11462e-12
YCR006C	0.481186	3.50083	0.00404706
YCR007C	0.0768277	5.34631	0.537429
YCR008W	0.310635	7.31451	0.000633748
YCR009C	-0.0752808	8.24799	0.474877
YCR010C	0.519926	7.12494	0.264666
YCR011C	-0.444355	7.59386	2.80675e-05
YCR012W	-1.84627	12.0651	8.55307e-33
YCR013C	-1.93288	7.04246	2.13543e-28
YCR014C	0.261474	5.25075	0.0122519
YCR015C	-0.00811637	4.64175	0.941711
YCR016W	0.995944	5.76381	1.18276e-16
YCR017C	0.0563906	8.11876	0.583995
YCR018C	0.331059	4.87543	0.0152218
YCR018C-A	0.381494	3.65866	0.213373
YCR019W	-0.040512	5.78003	0.640374
YCR020C	0.284459	3.8284	0.144027
YCR020C-A	-0.244739	4.91809	0.0412654
YCR020W-B	0.444075	4.33779	0.00450192
YCR021C	0.014647	10.8868	0.967816
YCR022C	-0.0371223	0.372707	0.940959
YCR023C	-0.993232	7.27667	1.33342e-19
YCR024C	-0.740262	5.47961	1.03323e-13
YCR024C-A	0.355672	7.26575	0.00621589
YCR024C-B	0.346474	7.73407	0.259435
YCR025C	1.11618	1.58067	5.93402e-06
YCR026C	0.16578	6.69514	0.0462023
YCR027C	0.503313	5.23531	1.38073e-05
YCR028C	0.851171	6.61096	8.07248e-18
YCR028C-A	-0.186243	7.55176	0.0705706
YCR030C	-0.340252	7.74789	0.00517076
YCR031C	1.64928	10.1589	7.54525e-25
YCR032W	0.119706	6.03461	0.29016
YCR033W	0.327167	6.54456	0.000244665
YCR034W	0.371035	7.25093	0.000274066
YCR035C	0.486541	6.28384	2.68173e-07
YCR036W	0.11102	6.89213	0.217137
YCR037C	0.344082	7.54006	0.000394776
YCR038C	0.356293	5.00135	0.00246581
YCR041W	0.72397	-0.128621	0.0588944
YCR042C	0.436495	6.36652	3.73426e-07
YCR043C	0.49169	5.85411	1.04916e-08
YCR044C	0.27345	6.80838	0.00151397
YCR045C	0.761839	4.87061	5.8672e-08
YCR046C	-0.853807	5.9038	6.65768e-22
YCR047C	1.11151	5.34576	1.36443e-15
YCR048W	0.481497	5.32564	2.70471e-06
YCR049C	0.276016	0.457192	0.358808
YCR051W	0.842257	6.04663	2.01972e-14
YCR052W	0.0220686	6.26623	0.802685
YCR053W	-1.27451	8.86298	1.42906e-31
YCR054C	0.644334	4.99667	1.59481e-06
YCR057C	1.44278	6.39919	2.47165e-11
YCR059C	0.215451	6.33832	0.0253107
YCR060W	0.25078	4.65871	0.0372506
YCR061W	-0.114498	5.3878	0.255689
YCR063W	0.167325	1.92168	0.462327
YCR064C	0.92416	-0.186442	0.00317811
YCR065W	0.259836	4.83072	0.0584141
YCR066W	0.449243	5.03541	8.43752e-05
YCR067C	-0.207398	7.03511	0.0168869
YCR068W	-0.140605	6.7406	0.147402
YCR069W	-0.649598	7.69277	3.02521e-10
YCR071C	-0.828534	5.57593	2.90624e-20
YCR072C	1.41979	4.25673	2.37571e-06
YCR073C	0.591774	5.66244	1.08681e-08
YCR073W-A	-0.294848	6.4951	0.00682211
YCR075C	-0.322323	6.14599	0.000479859
YCR075W-A	-0.153384	4.46587	0.169651
YCR076C	-0.292162	6.2991	0.000454803
YCR077C	0.0521388	7.02818	0.607942
YCR079W	-0.182658	6.86553	0.0606733
YCR081W	0.417642	5.57862	0.000113883
YCR082W	-0.432592	7.38275	6.85751e-06
YCR083W	-0.39874	6.12373	1.93848e-05
YCR084C	-0.146277	8.33418	0.189914
YCR085W	-1.48272	0.687091	2.32939e-07
YCR086W	-0.352059	5.01247	0.00182386
YCR087W	1.82279	1.68241	2.11878e-18
YCR088W	-1.10071	7.5366	8.77822e-22
YCR089W	-0.379929	5.96649	0.00141825
YCR090C	0.293613	6.03637	0.000978428
YCR091W	-0.294757	6.85373	0.0174837
YCR092C	0.530463	5.11986	9.7138e-07
YCR093W	-0.0985567	7.24797	0.356425
YCR094W	0.170011	5.76265	0.0465386
YCR095C	0.550273	5.54884	2.46188e-08
YCR095W-A	0.629191	0.24914	0.0488953
YCR097W	0.111103	6.14101	0.399018
YCR098C	0.370179	4.55748	0.00243327
YCR099C	0.286019	3.29503	0.0583917
YCR100C	0.237469	4.22262	0.0556824
YCR101C	0.394891	3.27179	0.00480556
YCR102C	0.479653	4.32804	0.000431596
YCR102W-A	0.955675	-0.166293	0.0136701
YCR106W	1.37692	-0.308339	2.51868e-05
YDL001W	0.299453	5.41584	0.000632428
YDL002C	0.449499	5.97245	8.03041e-08
YDL003W	-0.871986	5.86362	9.20168e-09
YDL004W	-0.1729	9.1894	0.112584
YDL005C	0.0857429	6.65105	0.325142
YDL006W	0.484123	5.17925	1.67179e-06
YDL007C-A	-0.691861	1.32049	0.00585477
YDL007W	-0.806428	8.7549	5.47804e-14
YDL008W	-0.394471	5.89954	2.65615e-05
YDL009C	-0.350106	4.0518	0.00396036
YDL010W	-0.261911	5.53576	0.00647041
YDL011C	-0.653744	0.981137	0.0285851
YDL012C	0.266583	6.23499	0.00225043
YDL013W	0.594792	6.20811	5.82175e-11
YDL014W	1.50834	8.04865	8.89539e-14
YDL015C	-0.0757615	8.43012	0.510141
YDL016C	0.0504489	2.98496	0.755563
YDL017W	0.28816	5.1828	0.00317126
YDL018C	-0.412425	5.64337	7.45843e-06
YDL019C	-0.217721	7.26262	0.0388418
YDL020C	-0.0680018	7.40918	0.5456
YDL021W	-2.10315	5.87912	7.54569e-64
YDL022C-A	-0.420647	-0.0575529	0.259362
YDL022W	-0.635658	9.26806	8.36963e-06
YDL023C	-0.696509	5.0275	2.21669e-06
YDL024C	-0.5014	4.33955	0.000156714
YDL025C	-1.43266	7.43421	6.75264e-38
YDL026W	-0.0726056	2.53572	0.717362
YDL027C	-0.434122	6.36163	0.000191631
YDL028C	-0.112221	5.82302	0.241822
YDL029W	-0.650222	8.32079	1.82991e-08
YDL030W	0.241587	5.74148	0.00997483
YDL031W	0.830236	6.69034	3.93072e-10
YDL033C	-0.359004	4.33913	0.00684741
YDL034W	0.436997	1.59788	0.0244137
YDL035C	0.0909333	6.49005	0.326042
YDL036C	0.653014	5.95005	4.54395e-14
YDL037C	2.52727	4.76415	3.33504e-49
YDL039C	2.67533	6.41032	3.05369e-35
YDL040C	-0.06249	7.18402	0.46812
YDL042C	0.595569	5.24838	1.7557e-09
YDL043C	0.718483	4.97332	2.00468e-12
YDL044C	-0.33386	4.75933	0.00120876
YDL045C	-0.190239	6.31477	0.034855
YDL045W-A	-0.834806	5.41698	7.45149e-19
YDL046W	-0.538717	9.01414	4.07076e-05
YDL047W	0.300848	7.57288	0.00525529
YDL048C	0.582539	8.95252	0.00276816
YDL049C	-0.57277	4.92009	9.61047e-06
YDL050C	1.46986	1.7168	7.70826e-13
YDL051W	1.4022	6.0138	8.24684e-21
YDL052C	-0.186122	6.76358	0.040804
YDL053C	-0.261141	5.87906	0.00304357
YDL054C	-1.80191	8.24286	6.54467e-52
YDL055C	-0.345998	10.3955	0.00180385
YDL056W	0.130779	6.05965	0.160521
YDL057W	0.152288	5.3084	0.108761
YDL058W	0.237094	5.76088	0.0034965
YDL059C	0.378256	6.03934	0.0169607
YDL060W	1.36116	6.68321	2.29811e-18
YDL061C	1.55288	8.21432	3.45585e-23
YDL062W	1.51387	1.20665	2.51164e-07
YDL063C	1.51731	5.28622	2.34211e-14
YDL064W	-0.178334	5.97008	0.0445103
YDL065C	-0.293773	6.51042	0.000687565
YDL066W	-1.45505	8.43399	1.00774e-32
YDL067C	-0.130738	8.20289	0.200097
YDL069C	0.213396	3.66144	0.138152
YDL070W	0.0126646	7.05106	0.902725
YDL071C	0.340549	2.618	0.0296101
YDL072C	-0.464276	8.54298	2.51321e-05
YDL073W	0.483979	5.61061	2.52516e-05
YDL074C	0.979954	6.76513	7.30796e-25
YDL075W	1.86256	9.44435	2.68515e-29
YDL076C	-0.0382631	5.75283	0.659102
YDL077C	0.496143	5.80678	2.32144e-09
YDL078C	-0.527474	8.68763	4.80242e-05
YDL079C	0.182174	6.15379	0.233652
YDL080C	0.459744	5.97393	2.73274e-06
YDL081C	1.67731	9.32667	1.51073e-25
YDL082W	2.01255	8.88695	3.3468e-28
YDL083C	1.98121	9.34304	7.11028e-29
YDL084W	-0.00788905	8.85707	0.939827
YDL085C-A	0.127281	4.04664	0.322403
YDL085W	-1.36362	7.06434	4.40604e-09
YDL086W	-0.397011	7.92158	0.000256376
YDL087C	0.733809	4.29722	5.3703e-10
YDL088C	0.339071	6.7151	7.59863e-05
YDL089W	0.00843209	5.66186	0.941265
YDL090C	0.330461	5.79227	0.000158715
YDL091C	-0.422549	6.77395	4.97027e-06
YDL092W	0.119322	6.64001	0.194961
YDL093W	-0.279619	5.88815	0.001127
YDL094C	-0.0845092	0.774572	0.847597
YDL095W	-0.0172462	7.50815	0.859037
YDL096C	-0.0794064	2.13304	0.653673
YDL097C	-0.824009	8.93869	4.57665e-14
YDL098C	0.16762	3.99254	0.219262
YDL099W	-0.315122	7.14266	0.000992754
YDL100C	-0.795122	8.33951	5.85895e-14
YDL101C	-0.568883	5.94089	1.24874e-09
YDL102W	-0.275407	5.59669	0.00252091
YDL103C	-0.599763	6.36601	3.17817e-11
YDL104C	-0.552962	5.33556	9.97432e-09
YDL105W	-0.138929	4.02223	0.259434
YDL106C	0.0324723	6.37826	0.750518
YDL107W	-0.731316	5.22361	2.64676e-15
YDL108W	0.0660405	6.01463	0.475945
YDL109C	0.362832	4.45978	0.00153992
YDL110C	-0.469711	7.29079	8.07099e-05
YDL111C	0.75402	6.63293	2.31824e-16
YDL112W	0.522976	6.34372	5.67603e-07
YDL113C	-0.057958	6.80765	0.544421
YDL114W	-0.24142	1.44186	0.428142
YDL114W-A	0.529646	1.33037	0.0243483
YDL115C	-0.281701	6.81205	0.00145563
YDL116W	0.531644	6.30574	2.66136e-10
YDL117W	-0.0341926	5.9384	0.690157
YDL118W	-0.182093	1.72257	0.403057
YDL119C	-0.160833	4.63567	0.148163
YDL120W	-0.329375	6.36734	0.000231585
YDL121C	0.199029	5.735	0.0893881
YDL122W	0.497084	6.32287	3.43455e-07
YDL123W	-0.167911	6.04339	0.0534654
YDL124W	-0.64481	9.63368	2.63581e-07
YDL125C	-0.0561882	8.68961	0.59056
YDL126C	-0.948719	10.1825	1.36747e-16
YDL127W	0.33415	5.47546	0.00397612
YDL128W	0.0556223	8.75922	0.599848
YDL129W	1.36145	5.98641	3.3914e-30
YDL130W	1.84786	9.60477	1.02567e-27
YDL130W-A	-0.929707	7.56659	6.46532e-11
YDL131W	-1.28819	8.8725	1.13931e-19
YDL132W	0.315396	7.13339	0.00103202
YDL133C-A	1.41823	6.89245	7.39524e-28
YDL133W	0.525649	5.97971	3.25055e-07
YDL134C	0.219086	7.52647	0.0248111
YDL135C	-0.0655799	6.53393	0.448819
YDL136W	1.53653	6.51452	1.78033e-24
YDL137W	-1.26773	8.9124	1.88667e-28
YDL138W	0.603369	5.83298	3.44505e-09
YDL139C	0.191197	4.22797	0.148299
YDL140C	0.030844	8.19607	0.775623
YDL141W	0.0310974	6.09135	0.74549
YDL142C	0.176223	6.63438	0.0563094
YDL143W	0.147458	8.21313	0.17068
YDL144C	-0.360829	7.13132	0.000759054
YDL145C	-0.153496	8.16999	0.152204
YDL146W	0.089134	5.88301	0.505796
YDL147W	-0.512615	8.4963	4.19479e-06
YDL148C	1.1998	6.07195	3.87542e-13
YDL149W	-0.328632	5.53407	0.00163694
YDL150W	1.20497	4.82692	3.9109e-17
YDL151C	1.2344	0.0325355	6.74797e-06
YDL152W	1.365	0.989524	5.24621e-09
YDL153C	1.11995	6.44866	8.59063e-14
YDL154W	0.429075	5.02825	0.000110768
YDL155W	0.336773	6.03276	3.01871e-05
YDL156W	-0.340772	3.80535	0.02131
YDL157C	-0.507498	5.25501	1.8876e-05
YDL158C	-0.24954	2.12787	0.206219
YDL159W	0.0863162	5.55037	0.369309
YDL160C	0.106362	6.74943	0.337932
YDL160C-A	-0.00566826	4.82473	0.968635
YDL161W	-0.0668923	7.09141	0.460229
YDL164C	-0.395779	5.57526	1.4681e-05
YDL165W	0.0576107	6.22527	0.493856
YDL166C	0.0869818	5.93128	0.413074
YDL167C	1.28392	5.28755	2.55656e-10
YDL168W	-0.504395	7.37709	3.14884e-07
YDL169C	-1.07826	6.27492	5.17723e-20
YDL170W	-1.53804	6.92471	2.5222e-53
YDL171C	0.07386	9.62171	0.494083
YDL173W	0.131938	6.56123	0.180287
YDL174C	0.44002	8.75539	0.00310987
YDL175C	0.0485015	5.75653	0.671196
YDL176W	0.153908	5.17942	0.159987
YDL177C	0.158981	4.0932	0.278416
YDL178W	-0.219176	7.34046	0.0352688
YDL179W	-0.559799	6.39745	1.00424e-10
YDL180W	-0.106255	6.59114	0.212706
YDL181W	0.296425	7.50057	0.0042627
YDL182W	-1.33457	9.91353	1.72356e-31
YDL183C	0.950898	6.70279	4.08302e-25
YDL184C	1.52827	5.10446	1.14272e-39
YDL185C-A	-0.049119	3.82209	0.777713
YDL185W	-0.189444	9.8019	0.0822959
YDL186W	0.77649	3.50678	1.26596e-06
YDL188C	-0.0121138	6.60595	0.899074
YDL189W	0.484891	5.50352	1.73803e-06
YDL190C	0.0952463	6.94294	0.313924
YDL191W	1.64154	7.32805	1.9028e-28
YDL192W	0.057311	8.56694	0.605483
YDL193W	0.0225478	6.03486	0.800997
YDL194W	-0.142026	6.85005	0.159909
YDL195W	-0.135933	8.42367	0.239894
YDL196W	0.304131	0.463129	0.348326
YDL197C	-0.549751	5.94035	3.92978e-10
YDL198C	-4.39079	8.79209	1.03879e-235
YDL199C	0.0561679	6.83456	0.665368
YDL200C	-0.293557	5.64083	0.00174172
YDL201W	0.9009	5.44151	9.0314e-12
YDL202W	-1.19396	5.74619	7.38792e-38
YDL203C	0.0252488	5.87902	0.775458
YDL204W	-1.26926	7.11494	3.37559e-21
YDL205C	0.429243	5.91272	1.58043e-05
YDL206W	-0.215268	5.87722	0.14635
YDL207W	0.321706	6.68053	9.44196e-05
YDL208W	1.1575	6.80178	8.91386e-18
YDL209C	0.266028	3.94249	0.0622176
YDL210W	0.0175628	4.58044	0.899956
YDL211C	0.135802	2.96344	0.449197
YDL212W	0.285788	7.98185	0.00546481
YDL213C	1.06988	6.30371	6.9309e-19
YDL214C	-0.359913	4.80868	0.00362509
YDL215C	-0.275801	9.13445	0.123453
YDL216C	0.107189	4.84823	0.392375
YDL217C	-0.236556	5.05064	0.0668535
YDL218W	-0.20101	2.82394	0.388513
YDL219W	-0.381644	4.62579	0.000531998
YDL220C	-0.0199008	4.83506	0.868252
YDL221W	0.115347	3.03165	0.46119
YDL222C	-1.7159	7.536	1.80494e-19
YDL223C	-0.0556838	5.71299	0.570141
YDL224C	0.200831	7.19869	0.0435324
YDL225W	0.192376	6.70208	0.0175426
YDL226C	0.0119614	6.9393	0.895969
YDL227C	-0.40242	4.9038	0.0176656
YDL228C	1.57465	4.25215	2.03203e-14
YDL229W	1.59351	8.91978	8.80548e-17
YDL230W	-0.232625	5.79622	0.00985526
YDL231C	0.346945	6.90372	0.000166052
YDL232W	0.00826787	4.47375	0.949806
YDL233W	0.225929	6.28979	0.0280995
YDL234C	0.115445	8.7755	0.35002
YDL235C	0.53277	6.26174	4.34393e-11
YDL236W	0.286851	7.65053	0.00674486
YDL237W	-0.415499	7.55715	2.51263e-05
YDL238C	-0.485964	5.49786	4.35251e-05
YDL239C	-0.130635	3.91219	0.557534
YDL240W	0.158731	4.92521	0.166234
YDL241W	1.40423	2.70484	1.79694e-15
YDL242W	0.222557	1.7029	0.345791
YDL243C	0.175561	4.42721	0.132562
YDL244W	-0.160864	1.57067	0.570026
YDL245C	0.237111	1.3678	0.348643
YDL246C	-1.06954	-0.0396073	0.0265277
YDL248W	-0.00402531	6.56688	0.972744
YDR001C	-0.637716	8.31592	1.03591e-07
YDR002W	-0.0608939	8.23101	0.592419
YDR003W	-0.0987601	6.78733	0.26502
YDR003W-A	-0.139213	3.7276	0.488808
YDR004W	0.461934	6.05157	3.968e-08
YDR005C	0.0684127	6.72765	0.448718
YDR006C	0.45606	6.99579	8.37929e-05
YDR007W	-0.287769	5.88585	0.00106972
YDR008C	-0.729071	1.89416	0.000341894
YDR009W	0.0417804	5.42736	0.771085
YDR010C	0.129773	2.12527	0.566067
YDR011W	-0.490533	7.7225	2.20834e-05
YDR012W	1.57607	9.05599	5.17367e-23
YDR013W	-0.0750802	5.34317	0.497675
YDR014W	-0.0847422	4.70685	0.52043
YDR014W-A	-0.278468	0.17973	0.496737
YDR016C	-0.690901	5.35821	1.82579e-13
YDR017C	0.323775	6.36752	0.00052353
YDR018C	-0.0218757	5.25818	0.851341
YDR019C	-1.09032	7.81752	1.20911e-23
YDR020C	1.27349	4.46993	1.15187e-29
YDR021W	1.33067	3.89797	1.29875e-09
YDR022C	-0.683392	5.15174	4.11088e-10
YDR023W	0.498627	8.11176	2.71957e-05
YDR024W	1.55897	1.31799	1.80943e-07
YDR025W	1.76778	9.04326	3.05211e-25
YDR026C	0.829254	5.66563	4.22757e-16
YDR027C	0.142842	5.85581	0.118929
YDR028C	-0.112703	7.2009	0.212508
YDR029W	0.0625562	2.98978	0.739404
YDR030C	-0.201788	5.50139	0.0308473
YDR031W	-0.642994	6.01337	4.04683e-10
YDR032C	-1.60891	9.67318	5.0131e-38
YDR033W	-0.11526	10.7774	0.425969
YDR034C	-0.203366	7.36955	0.051815
YDR034C-A	-0.0478495	6.50896	0.833168
YDR034W-B	-0.351401	4.27711	0.0254965
YDR035W	-3.13331	9.36208	4.17812e-137
YDR036C	-0.892982	4.60303	4.82738e-09
YDR037W	-0.526308	7.49156	0.000734846
YDR038C	0.20366	1.11879	0.592023
YDR040C	0.661677	3.50568	7.40977e-07
YDR041W	-0.935901	6.03547	3.33027e-22
YDR042C	1.02558	2.07921	1.61588e-06
YDR043C	1.05399	7.15388	2.35562e-22
YDR044W	0.126674	6.88541	0.223478
YDR045C	1.09499	4.22892	7.64125e-14
YDR046C	-0.673372	8.01862	0.000101701
YDR047W	0.615363	7.6826	8.03526e-09
YDR048C	0.492783	0.650032	0.0293696
YDR049W	0.305821	6.14479	0.00101469
YDR050C	-0.898282	11.8112	4.16015e-14
YDR051C	0.538337	6.56557	5.17234e-11
YDR052C	0.632577	5.99475	1.62716e-13
YDR053W	0.354469	0.136868	0.268749
YDR054C	0.445427	7.54493	5.3053e-06
YDR055W	-0.74942	9.51871	3.58116e-08
YDR056C	-0.0819022	7.08237	0.369036
YDR057W	0.29935	6.41772	0.000350903
YDR058C	-0.273463	5.49974	0.00635071
YDR059C	-1.03189	7.9271	4.03215e-23
YDR060W	1.35714	6.60406	8.60529e-19
YDR061W	-0.275127	6.6042	0.000895922
YDR062W	0.299699	7.90294	0.00234237
YDR063W	0.197671	6.63914	0.0211906
YDR064W	1.81941	10.003	2.91356e-29
YDR065W	0.06651	4.98704	0.547093
YDR066C	0.215078	4.52226	0.038768
YDR067C	0.0121472	6.20234	0.899015
YDR068W	-0.416277	6.17457	1.965e-05
YDR069C	-0.0136628	5.92707	0.905694
YDR070C	-1.50782	6.05017	4.31883e-13
YDR071C	-0.0292911	7.49459	0.759356
YDR072C	0.586187	7.64636	2.57291e-08
YDR073W	0.617856	5.68617	3.27064e-10
YDR074W	-0.114024	8.97483	0.378785
YDR075W	0.829288	5.31429	2.31796e-12
YDR076W	-0.171533	5.51773	0.0907311
YDR077W	0.393587	12.2791	0.00173548
YDR078C	-0.082827	4.50005	0.60573
YDR079C-A	0.0692873	4.31991	0.523112
YDR079W	-0.730511	5.40623	5.20776e-16
YDR080W	-0.241593	6.06613	0.0115686
YDR081C	0.520716	6.37911	3.99088e-09
YDR082W	0.488616	5.5239	1.52681e-06
YDR083W	1.24188	5.5295	1.06182e-13
YDR084C	-0.0836627	6.88386	0.340605
YDR085C	0.462498	5.91767	0.000328798
YDR086C	0.307676	6.53854	0.000322018
YDR087C	1.09335	5.71635	3.5022e-16
YDR088C	0.157111	5.69893	0.0703742
YDR089W	-0.533071	5.61814	2.56022e-05
YDR090C	0.183996	6.48952	0.0325192
YDR091C	1.31482	7.65039	4.88447e-28
YDR092W	-1.02197	7.08561	1.75457e-29
YDR093W	0.251513	6.08892	0.00459326
YDR096W	0.453171	7.48183	0.000183227
YDR097C	-1.0524	5.94776	5.95695e-33
YDR098C	0.0885586	6.74939	0.435012
YDR098C-B	-0.87434	-0.466728	0.120414
YDR099W	-0.760176	9.11287	1.65603e-08
YDR100W	-0.713176	7.10793	1.99802e-10
YDR101C	1.45637	6.439	5.73963e-14
YDR102C	-0.115938	0.512389	0.755535
YDR103W	0.541582	5.89417	3.28658e-08
YDR104C	0.197412	5.62678	0.0252982
YDR105C	-0.228483	7.18303	0.0169716
YDR106W	-0.221238	3.3365	0.146421
YDR107C	-0.829665	5.7095	1.12887e-17
YDR108W	-0.33536	5.46627	0.00144648
YDR109C	0.208721	5.58769	0.025506
YDR110W	0.719423	5.06328	1.17222e-05
YDR111C	0.87318	5.9849	4.80659e-11
YDR112W	0.367872	1.04116	0.209948
YDR113C	-0.483399	5.93196	2.0698e-06
YDR114C	-0.793856	3.64271	1.6109e-07
YDR115W	-0.914988	6.25132	2.14159e-24
YDR116C	-0.842806	6.04765	7.22565e-21
YDR117C	-0.124857	5.93456	0.125348
YDR118W	0.575247	4.95197	4.12296e-06
YDR118W-A	0.824774	0.0191979	0.0213482
YDR119W	0.879336	6.57728	4.81838e-20
YDR119W-A	0.338352	6.01802	0.0408925
YDR120C	0.483237	6.51227	7.68498e-05
YDR121W	0.399063	5.11184	0.000128118
YDR122W	-0.454248	6.4543	8.85929e-06
YDR123C	-0.613489	6.12696	7.97598e-05		INO2
YDR124W	-0.394049	4.42945	0.0025488
YDR125C	0.00359217	5.14897	0.984318
YDR126W	-0.959593	5.78599	9.33167e-23
YDR127W	-2.3391	8.67215	3.98774e-104
YDR128W	-0.116998	5.99545	0.199057
YDR129C	0.0349583	9.63701	0.760937
YDR130C	-0.0891898	5.5609	0.337748
YDR131C	0.182487	4.84666	0.201397
YDR132C	0.360591	6.15074	0.00010481
YDR133C	-0.687085	8.49033	7.4967e-09
YDR134C	-0.642736	10.504	6.81078e-07
YDR135C	-0.0209087	7.44936	0.834909
YDR136C	0.458436	1.75702	0.0193324
YDR137W	0.489811	6.14744	9.2307e-09
YDR138W	0.166195	5.45848	0.172728
YDR139C	0.0731743	5.92662	0.406642
YDR140W	0.229662	5.97535	0.00914118
YDR141C	0.0620889	6.90093	0.515698
YDR142C	0.271721	6.28946	0.0023523
YDR143C	0.297158	5.81334	0.000696389
YDR144C	1.11384	4.89564	2.46952e-13
YDR145W	0.277655	6.8723	0.00375493
YDR146C	-0.0496001	6.26813	0.5797
YDR147W	0.309347	5.46589	0.0055819
YDR148C	-0.392441	9.40881	0.0010449
YDR149C	0.0849586	0.927361	0.798612
YDR150W	-0.307051	7.20702	0.00179126
YDR151C	0.206549	5.49226	0.101922
YDR152W	0.793393	6.46201	1.00291e-12
YDR153C	0.605031	6.78062	1.72519e-11
YDR154C	-1.93746	8.31167	3.06761e-48
YDR155C	-1.96223	10.3657	3.59222e-48
YDR156W	0.475169	5.61685	6.15657e-05
YDR157W	0.0594367	2.85947	0.717941
YDR158W	-2.97503	10.2892	1.00198e-101
YDR159W	0.13486	5.85374	0.115914
YDR160W	0.239517	5.79487	0.00816613
YDR161W	1.28274	6.4838	8.08166e-25
YDR162C	-0.107799	5.70907	0.217896
YDR163W	-0.454053	5.54646	9.6051e-07
YDR164C	-0.0047605	6.54683	0.958222
YDR165W	1.45165	5.96106	1.83608e-23
YDR166C	0.196983	6.46815	0.0850045
YDR167W	0.0103487	6.11521	0.910139
YDR168W	-0.406474	7.72028	0.000192869
YDR169C	-0.0367111	6.48934	0.749322
YDR169C-A	0.12144	1.01803	0.613191
YDR170C	-0.0632355	7.51517	0.502803
YDR171W	-0.297437	8.78643	0.135059
YDR172W	0.546056	7.8413	2.52451e-07
YDR173C	0.199654	4.7378	0.148601
YDR174W	0.490519	8.13862	8.11518e-06
YDR175C	-0.93629	6.17987	6.71755e-31
YDR176W	0.083832	6.37887	0.32603
YDR177W	-0.476993	7.23331	1.46091e-06
YDR178W	-0.346295	9.57029	0.00299612
YDR179C	-0.437472	4.22064	0.0383493
YDR179W-A	-0.374085	4.91244	0.0128611
YDR180W	0.486625	4.76231	0.000226028
YDR181C	0.121569	5.78742	0.15976
YDR182W	0.110636	6.89421	0.206724
YDR182W-A	0.134492	1.28193	0.648772
YDR183C-A	0.797043	0.423521	0.00802726
YDR183W	-0.129403	4.80749	0.246121
YDR184C	1.34519	4.24625	1.3604e-11
YDR185C	0.724304	4.48929	4.88537e-09
YDR186C	-0.0727086	7.90567	0.497814
YDR187C	0.0478615	3.36654	0.792536
YDR188W	-0.134038	8.34844	0.215042
YDR189W	-0.0330928	6.99771	0.709802
YDR190C	0.451903	6.91935	3.60023e-06
YDR191W	0.834439	3.71545	1.83834e-10
YDR192C	0.241814	5.34141	0.00852686
YDR193W	0.131151	1.64377	0.55688
YDR194C	-1.00118	6.57679	1.14458e-27
YDR195W	0.150706	5.56284	0.185838
YDR196C	-0.0546935	7.00105	0.542616
YDR197W	-0.217879	5.63733	0.0170208
YDR198C	0.767885	5.23395	2.65036e-15
YDR199W	-0.0607509	1.89569	0.816706
YDR200C	-0.04811	5.70347	0.621203
YDR201W	-0.183892	4.92687	0.086828
YDR202C	-0.0230337	6.25149	0.805346
YDR203W	0.00421772	1.55001	1
YDR204W	-0.612872	6.74411	1.93031e-10
YDR205W	0.223818	6.42882	0.0194042
YDR206W	0.277725	6.39534	0.000916732
YDR207C	0.801353	5.30975	3.56231e-14
YDR208W	0.330242	7.11455	0.000274904
YDR209C	0.383333	5.48104	0.00120365
YDR211W	0.724109	6.52137	3.01342e-13
YDR212W	-0.00548475	7.94938	0.959294
YDR213W	0.385401	4.44652	0.000818478
YDR214W	-1.16359	8.36523	3.32008e-23
YDR215C	-0.305874	1.27912	0.278786
YDR216W	-0.407904	8.61407	0.00302099
YDR217C	-0.119077	5.32896	0.279631
YDR218C	0.409655	3.13235	0.0305569
YDR219C	-0.106315	6.08751	0.326175
YDR220C	0.554719	0.147923	0.182767
YDR221W	-0.0950985	6.351	0.246437
YDR222W	0.557464	7.53205	0.000229451
YDR223W	-0.00745582	5.17971	0.954333
YDR224C	-0.800518	10.1071	3.30899e-10
YDR225W	-0.610973	10.2095	9.78558e-07
YDR226W	-0.0511383	9.16584	0.705885
YDR227W	-0.101311	6.22318	0.255084
YDR228C	0.639636	4.79074	0.000104391
YDR229W	0.0646004	6.32413	0.466877
YDR230W	-0.705483	3.31085	1.56581e-06
YDR231C	-0.717908	5.76355	8.5226e-11
YDR232W	0.364687	7.79736	0.000647091
YDR233C	0.360815	9.5512	0.00133313
YDR234W	-0.522505	8.98981	0.000139387
YDR235W	0.426754	5.87699	0.000482855
YDR236C	-0.288782	6.05085	0.0010446
YDR237W	-1.43132	5.76457	4.17483e-50
YDR238C	-0.0582678	7.72912	0.566133
YDR239C	0.217047	5.75058	0.0143451
YDR240C	0.697308	4.9876	9.74301e-11
YDR241W	-0.179962	2.25577	0.368651
YDR242W	-0.593006	5.8662	4.04871e-09
YDR243C	0.371753	5.02981	0.000312816
YDR244W	-0.445421	6.58003	0.000312184
YDR245W	0.540136	7.34226	5.78088e-08
YDR246W	-0.0711119	6.53399	0.441531
YDR246W-A	0.354554	1.46815	0.124687
YDR247W	0.132179	7.54568	0.315803
YDR248C	-1.29902	6.09724	5.69635e-52
YDR249C	0.483033	4.60223	0.000815195
YDR251W	0.155571	7.69419	0.124658
YDR252W	0.144481	4.09762	0.190698
YDR253C	0.134351	5.4339	0.372956
YDR254W	-0.151158	5.36005	0.312339
YDR255C	-0.0534324	6.09917	0.594167
YDR256C	0.803386	8.93637	0.000816198
YDR257C	0.033414	5.87891	0.720449
YDR258C	-2.32998	9.25315	5.26863e-38
YDR259C	0.0428878	5.12728	0.799271
YDR260C	0.211448	5.27186	0.0313357
YDR261C	0.110089	6.12604	0.22947
YDR261C-D	-0.111052	0.443374	0.766358
YDR262W	-0.0548022	8.01814	0.603713
YDR263C	-0.180396	4.02068	0.33908
YDR264C	0.0625197	7.8566	0.538058
YDR265W	-0.193257	5.76305	0.0376116
YDR266C	0.773193	6.05074	1.15431e-18
YDR267C	0.412431	6.02083	1.63281e-06
YDR268W	-0.488137	4.57771	7.82846e-06
YDR270W	0.294501	5.73994	0.0106046
YDR271C	-0.403143	0.20538	0.285863
YDR272W	-0.389152	7.53609	5.48298e-05
YDR273W	0.268022	3.58275	0.070188
YDR274C	-0.496807	1.42521	0.0610925
YDR275W	0.53052	6.42274	1.56777e-07
YDR276C	-0.0387074	9.59444	0.733534
YDR277C	-0.217043	7.23876	0.0491032
YDR279W	-0.0379614	5.25042	0.701465
YDR280W	0.613551	6.21445	4.85763e-09
YDR281C	0.454776	2.70131	0.0133392
YDR282C	-0.260053	5.6747	0.00646575
YDR283C	-0.0587284	5.75919	0.548482
YDR284C	-0.072573	6.96289	0.469788
YDR285W	0.562406	4.4233	7.51446e-06
YDR286C	-0.789036	4.35216	2.98824e-13
YDR287W	-0.666391	6.09052	7.48206e-14
YDR288W	0.308897	5.57058	0.00149804
YDR289C	0.0702397	5.43707	0.461116
YDR290W	0.470342	0.669619	0.0824357
YDR291W	0.419605	5.81832	9.51852e-06
YDR292C	0.160395	7.21636	0.0689411
YDR293C	0.410848	8.73883	0.000268748
YDR294C	0.282026	8.24638	0.00667494
YDR295C	0.291212	5.70797	0.00162203
YDR296W	-1.11563	6.10351	5.2048e-36
YDR297W	0.412282	7.21019	2.02095e-05
YDR298C	-0.112183	9.90488	0.312307
YDR299W	1.36509	5.26365	1.81809e-09
YDR300C	0.405441	6.02971	1.5507e-05
YDR301W	0.0821271	5.80374	0.329743
YDR302W	-0.168088	5.48347	0.101246
YDR303C	0.329274	5.83667	0.00817881
YDR304C	-0.397173	8.42169	0.00012272
YDR305C	-0.0842801	5.26389	0.368602
YDR306C	-0.229653	7.02033	0.0364474
YDR307W	-0.228718	6.37701	0.0771689
YDR308C	0.183576	5.47828	0.0444317
YDR309C	0.727925	7.17515	7.17966e-09
YDR310C	0.0763004	6.26991	0.402436
YDR311W	0.68516	5.7185	7.02785e-14
YDR312W	-0.184321	5.42597	0.131733
YDR313C	-0.273448	6.26853	0.0109574
YDR314C	0.0671082	5.32593	0.576925
YDR315C	-0.408808	4.40806	0.00402026
YDR316W	-1.04991	5.33975	1.68818e-25
YDR317W	-0.0118678	4.73486	0.931612
YDR318W	0.296317	5.50277	0.00125141
YDR319C	0.0379776	6.89003	0.764396
YDR320C	-0.0109785	6.33589	0.907264
YDR320C-A	0.065578	5.82305	0.493358
YDR320W-B	0.996362	-0.372442	0.00254435
YDR321W	0.821086	6.70681	7.42795e-17
YDR322C-A	-0.0619557	7.15603	0.546118
YDR322W	-0.965469	6.33351	1.04892e-29
YDR323C	0.385087	4.72344	0.00106199
YDR324C	1.36618	6.07536	5.4526e-15
YDR325W	0.0453777	5.15905	0.719811
YDR326C	0.371039	6.18655	1.61453e-05
YDR327W	-0.210659	5.51608	0.0242435
YDR328C	-0.26062	7.29336	0.00509786
YDR329C	-0.311371	7.4493	0.00173945
YDR330W	-0.552597	6.77593	1.26669e-08
YDR331W	0.515624	6.16043	1.93731e-10
YDR332W	0.150823	5.40422	0.0864646
YDR333C	0.612769	6.41975	1.20364e-13
YDR334W	-0.0971974	6.15878	0.271827
YDR335W	-0.0217216	7.12833	0.812027
YDR336W	0.508397	5.12701	8.35619e-07
YDR337W	-1.03297	5.86305	1.05093e-31
YDR338C	0.225558	6.33278	0.0115661
YDR339C	0.850748	6.2367	4.076e-17
YDR340W	-0.0242281	5.53313	0.885578
YDR341C	-0.463588	8.56262	0.000111441
YDR342C	0.51197	6.70004	0.00179805
YDR343C	-1.71677	7.37686	5.9562e-21
YDR344C	0.27315	3.29602	0.0911423
YDR345C	0.181835	10.393	0.156681
YDR346C	-0.319756	7.71473	0.00156512
YDR347W	-1.37473	6.52578	1.24555e-37
YDR348C	0.154045	6.99427	0.0803324
YDR349C	0.266321	7.52484	0.00492497
YDR350C	0.245591	6.37769	0.00859768
YDR351W	0.716938	5.99138	6.97977e-13
YDR352W	0.268767	6.75567	0.00221302
YDR353W	-0.382946	8.48286	0.00073207
YDR354W	-2.38925	7.99617	4.59584e-93
YDR356W	-0.0600205	5.11041	0.645834
YDR357C	-0.169468	5.71221	0.14547
YDR358W	-0.339277	6.78588	0.00473659
YDR359C	0.318033	5.23259	0.000565712
YDR360W	0.465943	1.35499	0.0396543
YDR361C	0.975143	5.94644	8.85218e-16
YDR362C	-0.215462	5.99361	0.00953686
YDR363W	-0.0946331	5.58388	0.291185
YDR363W-A	-0.681383	7.1185	2.60149e-15
YDR364C	0.459416	5.34707	8.59052e-06
YDR365C	0.75523	6.80418	3.80994e-06
YDR366C	0.0451029	6.77549	0.731092
YDR367W	0.05529	6.25556	0.648888
YDR368W	-0.706401	7.33179	7.51838e-14
YDR369C	-0.00138268	5.18623	0.993736
YDR370C	0.683234	4.974	3.00214e-10
YDR371W	0.196493	4.70398	0.107845
YDR372C	0.0943171	7.05427	0.291356
YDR373W	-0.151508	7.02933	0.0908821
YDR374C	0.679733	1.51978	0.00897626
YDR374W-A	0.136992	5.20557	0.208957
YDR375C	-1.04566	5.83472	5.30997e-34
YDR376W	-0.122155	6.03142	0.147971
YDR377W	0.189838	8.69986	0.0667538
YDR378C	0.231817	5.88113	0.0129353
YDR379C-A	-1.42145	5.54649	6.73718e-31
YDR379W	0.294923	5.9228	0.00148507
YDR380W	-0.449647	4.7223	3.44527e-05
YDR381C-A	-0.819628	4.96341	6.01123e-17
YDR381W	-0.0713705	8.10259	0.496053
YDR382W	1.98932	9.71937	1.18861e-30
YDR383C	-0.489038	5.07186	1.45169e-06
YDR384C	-0.0870854	7.70167	0.792418
YDR385W	1.231	8.05818	1.31198e-17
YDR386W	-0.394184	5.29043	0.000177903
YDR387C	-0.145131	6.99199	0.146228
YDR388W	-0.362228	8.39692	0.000639917
YDR389W	0.441541	6.10607	1.03317e-06
YDR390C	-0.13172	6.8585	0.128865
YDR391C	-0.0449529	6.44119	0.642812
YDR392W	0.249617	5.7345	0.00490179
YDR393W	-0.262545	5.93226	0.00390283
YDR394W	-0.600377	8.64432	3.88887e-08
YDR395W	0.775327	6.85489	1.78671e-09
YDR396W	-0.105749	3.621	0.474472
YDR397C	-0.0260048	3.36411	0.868887
YDR398W	1.21628	6.84007	6.62673e-11
YDR399W	0.509569	8.26907	0.00425612
YDR400W	-0.585874	5.4233	4.0204e-07
YDR402C	0.528877	2.86141	0.00239465
YDR403W	0.150662	4.6932	0.238976
YDR404C	0.611259	6.61533	2.76633e-11
YDR405W	-0.552841	6.55191	1.10489e-08
YDR406W	0.0519772	7.35624	0.585161
YDR407C	0.0804503	6.07409	0.336818
YDR408C	0.0905102	7.29899	0.369493
YDR409W	0.262829	5.97121	0.00150444
YDR410C	0.526792	5.81415	2.81383e-07
YDR411C	0.02829	7.45545	0.771868
YDR412W	0.666431	3.32023	4.92864e-05
YDR414C	0.00935157	5.29727	0.928836
YDR415C	0.335808	5.82832	0.000121505
YDR416W	0.786193	5.64766	2.53573e-15
YDR417C	1.7215	6.0114	2.54107e-30
YDR418W	1.65838	7.98267	1.08489e-27
YDR419W	0.448457	5.60194	2.56865e-06
YDR420W	0.51794	6.13593	5.61955e-09
YDR421W	0.211773	5.79159	0.018982
YDR422C	0.391968	6.33616	2.09947e-06
YDR423C	0.03203	6.30363	0.712363
YDR424C	-0.286055	5.74887	0.000841866
YDR425W	-0.765678	5.8968	1.58677e-12
YDR426C	-1.116	0.987605	1.8853e-05
YDR427W	-0.519893	8.09638	0.000111652
YDR428C	0.117206	5.54056	0.17688
YDR429C	0.415163	7.59395	0.000582633
YDR430C	-0.794412	6.24663	3.05762e-14
YDR431W	-0.0162239	1.68275	0.941796
YDR432W	-0.165439	8.00156	0.181773
YDR433W	-0.0895329	2.50277	0.615636
YDR434W	0.209141	6.88873	0.0241084
YDR435C	0.00383163	6.78349	0.970396
YDR436W	-0.0612466	6.90822	0.572998
YDR437W	0.340511	2.95162	0.0240624
YDR438W	0.144101	5.38952	0.211932
YDR439W	0.29901	5.11156	0.00209339
YDR440W	0.0232319	5.05914	0.818077
YDR441C	0.834564	6.17695	1.90669e-17
YDR443C	0.216755	5.39183	0.0253332
YDR444W	0.184564	5.68351	0.0421398
YDR445C	0.766928	-0.113325	0.0175868
YDR446W	1.97186	4.4028	8.2454e-31
YDR447C	1.95726	8.69704	6.61082e-30
YDR448W	0.805771	4.66819	4.2884e-12
YDR449C	1.58455	5.37326	3.44258e-25
YDR450W	1.79739	9.38667	1.52124e-25
YDR451C	-0.0802295	4.28169	0.619844
YDR452W	-0.240943	8.07099	0.0178748
YDR453C	-0.763246	6.04782	1.1625e-16
YDR454C	0.574354	7.47018	3.09931e-08
YDR455C	-0.107503	2.07847	0.588381
YDR456W	-0.230375	7.30768	0.0317784
YDR457W	0.0504505	7.49963	0.594384
YDR458C	0.327623	6.46706	6.46913e-05
YDR459C	0.578035	6.33303	1.45626e-09
YDR460W	0.274788	5.88527	0.00286514
YDR461C-A	0.0352122	5.31359	0.743804
YDR461W	0.873236	5.32403	1.25794e-18
YDR462W	-0.944184	5.59155	8.64315e-26
YDR463W	-0.0163833	7.46703	0.859663
YDR464W	0.112122	5.98043	0.22811
YDR465C	1.67482	5.93237	1.99223e-18
YDR466W	0.220731	6.10212	0.0168503
YDR467C	0.335707	1.77586	0.201889
YDR468C	0.0500449	6.22095	0.583823
YDR469W	-0.102131	5.61706	0.277945
YDR470C	-0.0819263	5.90383	0.377118
YDR471W	1.536	8.67024	4.30415e-21
YDR472W	0.610753	6.21626	1.68007e-12
YDR473C	-0.0967522	5.82243	0.297795
YDR475C	-0.136266	7.18216	0.189428
YDR476C	-0.2207	7.26465	0.0171722
YDR477W	-0.592506	7.11142	1.21387e-08
YDR478W	0.237707	4.40618	0.0579727
YDR479C	-0.0632374	6.83868	0.500626
YDR480W	-0.678889	5.76649	4.94869e-14
YDR481C	-0.777852	8.21671	9.57516e-12
YDR482C	0.286682	5.28535	0.0144207
YDR483W	0.0774569	8.95224	0.471644
YDR484W	0.30544	5.55138	0.0382253
YDR485C	0.187791	6.77259	0.0433598
YDR486C	-0.332757	6.85549	0.00012696
YDR487C	-1.47278	7.93388	5.16444e-41
YDR488C	-0.589137	3.96029	2.4647e-06
YDR489W	0.540513	5.03186	1.05808e-07
YDR490C	-0.1117	5.8315	0.230126
YDR491C	-0.055816	3.65538	0.758425
YDR492W	-0.197551	6.78177	0.105432
YDR493W	-1.50936	4.72826	4.98356e-47
YDR494W	-0.868974	6.76303	6.01204e-22
YDR495C	0.0106153	5.57677	0.941265
YDR496C	1.42603	6.54508	4.76001e-17
YDR497C	-0.547661	11.1543	2.84998e-06
YDR498C	0.249318	6.69488	0.00466883
YDR499W	1.39893	6.5807	6.67719e-45
YDR500C	1.86074	8.85904	1.06825e-33
YDR501W	0.728195	5.15756	6.60583e-09
YDR502C	-1.66208	10.0315	2.60809e-28
YDR503C	-0.0586318	5.28438	0.552989
YDR504C	0.173739	2.67401	0.401751
YDR505C	0.0692763	7.80897	0.550995
YDR506C	0.0543338	5.22835	0.591062
YDR507C	-0.36409	6.62363	6.5521e-05
YDR508C	0.576768	8.26973	0.00157523
YDR509W	0.672812	2.81502	0.00334031
YDR510C-A	-0.170047	4.19492	0.144352
YDR510W	-0.147266	7.22657	0.142478
YDR511W	-1.00587	6.11095	7.31848e-31
YDR512C	-0.203882	6.63553	0.0736337
YDR513W	-0.380614	8.94867	0.00319817
YDR514C	0.642287	4.49797	8.26524e-07
YDR515W	-1.07494	5.04759	5.569e-26
YDR516C	-0.506093	8.10126	4.47387e-05
YDR517W	-0.129349	7.10537	0.181794
YDR518W	-0.350103	5.10639	0.000250982
YDR519W	-0.319806	6.32328	0.000609272
YDR520C	0.802295	5.26207	9.97139e-11
YDR522C	0.626053	3.20478	0.00286952
YDR523C	0.275942	1.85143	0.296009
YDR524C	0.574667	5.76924	4.9031e-06
YDR524C-A	-0.471482	2.18366	0.0207825
YDR524C-B	-0.305829	11.0408	0.00864313
YDR524W-C	-0.352546	8.64583	0.0209589
YDR525W-A	-0.172143	4.84771	0.26238
YDR526C	0.557342	-0.583642	0.0588199
YDR527W	0.04121	5.62819	0.771439
YDR528W	0.163578	3.30347	0.255111
YDR529C	0.144603	9.79994	0.213616
YDR530C	-0.0210901	6.59172	0.812114
YDR531W	-0.697551	7.38978	1.70483e-13
YDR532C	0.01659	5.40052	0.890678
YDR533C	-1.61684	7.87779	3.15143e-46
YDR534C	0.317443	3.18967	0.0339143
YDR535C	0.0585575	2.47325	0.730122
YDR536W	0.673948	6.21869	3.85207e-07
YDR537C	0.748014	1.38499	0.000930336
YDR538W	0.761667	3.44955	3.24526e-09
YDR539W	-0.174078	5.59682	0.0609657
YDR540C	0.461111	3.24976	0.00011637
YDR541C	-0.192772	4.73654	0.0800992
YDR544C	0.232417	-0.253893	0.554383
YEL001C	-0.140038	7.60635	0.149445
YEL002C	-0.0966032	8.20828	0.352549
YEL003W	0.238926	5.34652	0.00923181
YEL004W	0.36207	5.15816	0.0180449
YEL005C	-0.165338	5.58259	0.0774374
YEL006W	0.147516	6.87143	0.0852612
YEL007W	0.146705	6.98543	0.140065
YEL008W	-0.331072	2.46338	0.0906465
YEL009C	-11.5366	9.11333	0
YEL010W	-0.25896	1.49078	0.291011
YEL011W	-0.363816	9.67496	0.0228063
YEL012W	-0.861771	6.95989	5.72085e-15
YEL013W	0.0107346	7.15529	0.917377
YEL014C	0.265835	1.28122	0.235172
YEL015W	0.354297	7.1028	5.14962e-05
YEL016C	0.0868268	5.99926	0.330791
YEL017C-A	0.433477	7.37006	0.00120765
YEL017W	-0.512885	6.99607	1.30718e-05
YEL018W	0.576129	3.89452	1.05675e-06
YEL019C	0.547086	3.34954	0.000503023
YEL020C	0.181582	6.74618	0.10711
YEL020C-B	-0.647755	3.35399	0.00562084
YEL020W-A	-0.74664	4.62392	1.87589e-12
YEL021W	0.534935	6.70072	2.67163e-10
YEL022W	0.357188	5.4952	0.000607887
YEL023C	0.462999	4.77839	5.948e-05
YEL024W	0.223588	10.3052	0.0401786
YEL025C	0.209645	6.39009	0.0215353
YEL026W	1.17416	6.89366	2.37875e-14
YEL027W	0.187489	9.22861	0.0792731
YEL028W	0.220465	3.86113	0.0957637
YEL029C	-0.313286	5.76853	0.00253631
YEL030W	0.480141	5.29612	1.97468e-05
YEL031W	-0.178495	8.52721	0.0865397
YEL032W	0.825911	6.33301	8.00349e-19
YEL033W	0.449407	8.34482	1.4584e-05
YEL034C-A	0.436259	9.1308	0.000247149
YEL035C	0.24243	1.70404	0.329313
YEL036C	0.489084	6.92416	6.63247e-07
YEL037C	-0.140424	7.89277	0.20358
YEL038W	-0.677583	6.26749	5.23217e-16
YEL039C	-0.314802	5.38194	0.0638799
YEL040W	1.03701	7.24867	3.71034e-09
YEL041W	-0.506005	5.91485	1.22132e-06
YEL042W	0.0397647	7.725	0.732963
YEL043W	0.344331	6.61071	4.45291e-05
YEL044W	-0.0282305	6.09589	0.775725
YEL045C	-1.0619	2.51821	4.88229e-08
YEL046C	-1.11722	9.04026	6.4173e-20
YEL047C	-0.716858	6.82233	3.84995e-16
YEL048C	1.23518	3.59477	8.49487e-12
YEL049W	-0.161204	1.59181	0.586859
YEL050C	-1.24718	6.12336	5.99978e-50
YEL050W-A	-1.21822	2.3874	3.6826e-15
YEL051W	-0.333925	7.8564	0.00130609
YEL052W	-0.240451	7.50083	0.0116229
YEL053C	0.191968	5.3542	0.0314507
YEL053W-A	1.94819	5.11682	6.37224e-26
YEL054C	1.90839	7.70089	1.86194e-26
YEL055C	0.980432	6.42153	3.16278e-15
YEL056W	0.103022	6.26699	0.238177
YEL057C	0.402502	4.16577	0.00874138
YEL058W	0.25098	7.8188	0.0144689
YEL059C-A	-0.04487	4.47408	0.738857
YEL059W	0.625883	2.20311	0.00114027
YEL060C	-0.466807	10.0364	0.00281175
YEL061C	-0.166505	5.34187	0.150577
YEL062W	0.230834	5.50808	0.018812
YEL063C	-1.11901	8.15211	4.30981e-23
YEL064C	-0.545039	5.50609	1.80647e-07
YEL065W	0.131763	6.02719	0.311313
YEL066W	-0.221778	6.09759	0.0196195
YEL067C	0.442864	3.74586	0.00129983
YEL068C	0.272179	4.82701	0.0194831
YEL069C	-1.34234	1.96485	1.86386e-10
YEL070W	-0.197761	2.85453	0.328278
YEL071W	0.305251	9.32418	0.00608166
YEL072W	0.743107	5.10145	3.61857e-07
YEL073C	-0.464149	5.80244	4.43719e-06
YEL074W	0.849723	2.86883	1.06618e-07
YEL077C	-0.221256	1.94097	0.270902
YER001W	-0.467457	7.98857	2.83507e-06
YER002W	0.796561	6.63818	9.454e-12
YER003C	-1.3879	8.48216	1.71629e-32
YER004W	-1.01164	8.68001	3.15688e-21
YER005W	0.539153	6.47547	4.46428e-10
YER006C-A	1.01266	-0.100956	0.00174939
YER006W	1.38773	6.7585	4.66303e-17
YER007C-A	0.457616	6.26819	2.78254e-07
YER007W	0.270914	4.90754	0.0498922
YER008C	0.0967801	6.46721	0.246894
YER009W	0.310415	8.2039	0.00204872
YER010C	-0.290208	6.81196	0.00117031
YER011W	-0.280901	2.74577	0.0958486
YER012W	-1.09075	8.41148	1.32195e-22
YER013W	0.220592	5.72797	0.0109378
YER014W	-0.470882	5.62075	1.76618e-07
YER015W	0.506614	7.81458	0.0185023
YER016W	0.233759	5.65842	0.00611365
YER017C	-0.656632	7.31305	6.61665e-11
YER018C	0.0225973	5.94855	0.805651
YER019C-A	0.408515	7.57593	0.00012604
YER019W	0.240011	6.75743	0.00613667
YER020W	-0.0428141	8.91101	0.72773
YER021W	-0.654802	8.9517	1.23933e-08
YER022W	0.349546	5.90801	0.000167621
YER023C-A	-0.452204	0.493129	0.101647
YER023W	-0.739638	7.87562	4.41461e-11
YER024W	-0.272567	9.43588	0.0723094
YER025W	0.688455	7.63812	1.2326e-09
YER026C	-1.22427	9.9623	1.14631e-24
YER027C	-0.297873	6.45024	0.000490648
YER028C	0.913596	4.73257	1.82896e-20
YER029C	0.273722	5.81399	0.00386205
YER030W	-0.651501	6.66839	3.91783e-11
YER031C	-0.212218	6.99381	0.0188183
YER032W	-0.0478981	5.90102	0.586006
YER033C	-0.28565	5.72022	0.00685616
YER034W	0.151301	5.62551	0.107312
YER035W	0.268882	5.7831	0.0356122
YER036C	1.0812	8.09692	1.6371e-13
YER037W	-1.21164	7.30581	6.60907e-12
YER038C	0.066869	4.96384	0.611854
YER039C	-0.545967	4.77392	3.34875e-06
YER039C-A	-0.284586	3.33498	0.0622426
YER040W	-1.28519	5.9544	2.40699e-42
YER041W	0.354602	4.89702	0.00324052
YER042W	-1.91368	7.16304	6.35307e-39
YER043C	-0.129456	10.6629	0.303014
YER044C	-0.201953	7.91295	0.0952704
YER044C-A	1.66585	2.60935	6.6209e-20
YER045C	0.196417	5.95991	0.080912
YER046W	0.207996	5.14567	0.0743965
YER046W-A	0.0278048	-0.16569	1
YER047C	0.272736	6.50162	0.00299152
YER048C	-0.339739	7.38234	0.000248286
YER048W-A	-0.196247	5.98941	0.08388
YER049W	0.781549	7.06586	4.62932e-09
YER050C	-1.07847	6.09512	4.57642e-36
YER051W	0.00700099	5.77755	0.940655
YER052C	-3.13903	9.10484	2.90656e-41
YER053C	-0.33482	8.24752	0.0210305
YER053C-A	0.772838	6.798	0.00921594
YER054C	0.206965	5.46458	0.169863
YER055C	-2.14624	8.61835	4.0047e-51
YER056C	-0.421315	9.19738	0.00431827
YER056C-A	1.86505	8.175	4.0502e-27
YER057C	-0.543938	7.83974	4.02358e-08
YER058W	-1.63425	3.69532	5.4488e-24
YER059W	0.0878342	5.64888	0.33982
YER060W	0.463594	5.68365	3.61315e-06
YER060W-A	-0.273324	5.11251	0.0182732
YER061C	-0.477	6.75893	6.03993e-05
YER062C	-0.417288	7.55279	0.0017171
YER063W	-0.69021	7.09806	4.94158e-16
YER064C	0.231695	6.31192	0.111874
YER065C	0.807257	11.4333	0.000350548
YER066C-A	-0.457579	5.96414	0.00650336
YER066W	0.104388	4.21525	0.394822
YER067C-A	-0.631134	2.87811	0.0176956
YER067W	-0.657914	6.30557	0.00017852
YER068C-A	-3.9614	3.60262	2.82992e-70
YER068W	-0.0635378	6.75253	0.457302
YER069W	-3.38116	9.41689	1.28706e-128
YER070W	-1.31745	7.26154	1.38796e-11
YER071C	0.0866767	5.00734	0.415646
YER072W	0.106969	8.16152	0.33436
YER073W	-1.82125	8.75041	2.64388e-23
YER074W	1.81714	8.8086	2.31514e-24
YER074W-A	0.197552	6.1526	0.0251089
YER075C	0.163509	5.11626	0.100354
YER076C	0.375608	4.55479	0.000532378
YER076W-A	0.458008	1.46834	0.0430904
YER077C	0.0557713	4.76299	0.641692
YER078C	-0.427451	5.77077	3.48843e-06
YER079C-A	-0.513047	1.45416	0.0211072
YER079W	-0.475752	7.45944	1.56666e-05
YER080W	-0.486582	6.78856	3.57362e-08
YER081W	-1.3664	7.51477	1.25268e-26
YER082C	0.965622	5.96792	2.32918e-11
YER083C	0.0197953	7.21108	0.838
YER084W	-0.561453	2.73379	0.00999418
YER086W	-1.27429	9.16589	2.51913e-25
YER087C-A	-0.375282	1.8646	0.0371659
YER087C-B	-0.262153	6.64472	0.00193279
YER087W	-0.677533	4.82945	2.19324e-11
YER088C	0.331114	8.50598	0.0239718
YER088C-A	-1.03225	3.09762	8.61775e-14
YER089C	-0.917969	7.14168	1.26921e-20
YER090C-A	-1.91586	0.0333418	9.69876e-10
YER090W	-1.89666	8.3128	7.13991e-50
YER091C	-2.98357	11.8481	3.06843e-51
YER092W	0.300847	6.13159	0.00536158
YER093C	0.269437	5.74369	0.00325691
YER093C-A	-0.808259	5.15863	2.44445e-12
YER094C	-0.617675	8.16997	2.85281e-09
YER095W	-0.418053	7.43721	0.000372616
YER096W	0.0215518	4.24316	0.906943
YER097W	0.416549	1.53777	0.0971504
YER098W	0.303123	6.07908	0.00250747
YER099C	0.500319	6.89816	8.51438e-08
YER100W	0.15782	6.7568	0.0902028
YER101C	-0.137499	5.67618	0.13246
YER102W	1.87819	7.6365	1.36708e-26
YER103W	-1.63385	7.97362	7.041e-18
YER104W	-0.323794	5.30063	0.000882283
YER105C	0.232957	7.26278	0.0144873
YER106W	-0.384032	1.52151	0.236798
YER107C	0.136301	5.70034	0.136243
YER107W-A	0.00733259	2.71865	0.98467
YER109C	0.379297	4.93285	0.000580329
YER110C	1.28161	7.84358	3.37447e-18
YER111C	0.0737777	5.00061	0.568059
YER112W	0.0358442	6.03834	0.684663
YER113C	0.596909	5.40869	5.86754e-09
YER114C	0.604028	6.27076	1.66829e-12
YER115C	1.00155	4.34332	1.36338e-16
YER116C	0.545354	5.11197	4.33862e-08
YER117W	1.99987	9.4192	1.87601e-33
YER118C	0.485888	5.95535	2.01348e-07
YER119C	-0.698068	6.96289	3.76113e-12
YER119C-A	-0.122732	4.69782	0.480432
YER120W	-0.180392	8.3547	0.123126
YER121W	-0.558475	5.35206	0.00645767
YER122C	-0.0638595	7.72577	0.507835
YER123W	-0.334029	5.8804	0.000219552
YER124C	0.130371	8.72381	0.277846
YER125W	0.124436	8.0439	0.253319
YER126C	1.07918	6.07925	8.32849e-08
YER127W	1.20405	4.77381	1.41412e-06
YER128W	-1.00913	5.3471	1.71982e-20
YER129W	0.267263	6.08963	0.00321953
YER130C	1.3781	7.061	3.87229e-18
YER131W	2.35409	8.6404	2.62657e-33
YER132C	0.557449	5.20539	1.50102e-06
YER133W	-0.0740781	8.28236	0.489708
YER133W-A	-0.177503	3.83172	0.241531
YER134C	-0.0950966	5.37456	0.358258
YER135C	-0.0236498	2.23962	0.940342
YER136W	0.0381844	8.13056	0.759716
YER137C	1.43186	2.44998	4.16956e-14
YER137W-A	0.961675	0.294848	0.000477311
YER138W-A	0.213856	1.86699	0.421843
YER139C	-0.229698	5.18527	0.0196579
YER140W	0.787229	5.45068	1.46349e-16
YER141W	-0.677352	8.44745	1.9293e-10
YER142C	-1.48025	6.48206	1.22559e-32
YER143W	-0.818595	7.53309	7.03849e-16
YER144C	0.397705	7.25352	0.00141491
YER145C	1.50507	8.20302	4.34222e-26
YER145C-A	0.45571	3.90467	0.00233821
YER146W	0.400599	3.59685	0.00404518
YER147C	0.140631	5.7344	0.113696
YER147C-A	0.50678	4.14135	2.28025e-05
YER148W	0.420767	6.10488	1.35289e-06
YER149C	-0.0275824	5.21272	0.813869
YER150W	-0.227771	8.70821	0.379085
YER151C	-0.0205258	6.72759	0.829515
YER152C	-0.0409503	6.37132	0.619858
YER152W-A	0.0322281	1.40961	0.923642
YER153C	0.169492	3.20348	0.188023
YER154W	-0.404619	5.77122	0.000376123
YER155C	0.196011	7.25135	0.0483998
YER156C	0.521858	6.97605	3.11734e-05
YER157W	0.574155	5.95375	4.4556e-09
YER158C	-0.00177994	8.48404	0.988257
YER158W-A	0.0904744	3.90346	0.536141
YER159C	0.128798	6.35999	0.153411
YER161C	-0.108402	6.45199	0.260503
YER162C	0.126514	6.31846	0.167386
YER163C	-0.352725	5.89987	3.35424e-05
YER164W	0.228073	6.71878	0.0078845
YER165C-A	0.261542	1.63007	0.168927
YER165W	0.50959	9.6745	0.000159565
YER166W	-0.400954	6.91923	6.75177e-06
YER167W	1.02728	5.71984	7.73574e-28
YER168C	0.677755	6.3147	8.24337e-17
YER169W	0.120358	6.10241	0.157359
YER170W	-0.948105	5.87933	4.47283e-12
YER171W	0.572247	5.83313	9.74656e-10
YER172C	0.278911	6.73258	0.000775822
YER173W	0.481078	4.66709	4.04177e-05
YER174C	0.806073	7.59907	5.94748e-14
YER175C	-4.33128	8.08724	9.30002e-259
YER175W-A	-0.991077	1.07542	0.0129904
YER176W	0.420223	6.44795	0.000278047
YER177W	-0.820827	10.0828	1.89501e-13
YER178W	-0.540268	10.2	1.36724e-06
YER179W	-0.125853	4.03463	0.311958
YER180C	0.669083	4.16274	7.64997e-09
YER180C-A	0.741726	2.57263	9.04057e-06
YER181C	-0.549194	0.918273	0.0415982
YER182W	-1.06534	6.73533	3.98002e-29
YER183C	0.256905	5.82699	0.00874085
YER184C	-0.0195897	6.15729	0.879369
YER185W	0.0672846	4.30793	0.614811
YER186C	0.445676	6.60115	1.38744e-06
YER187W	-0.176299	2.99697	0.282152
YER188C-A	0.320123	0.706302	0.358022
YER188W	-0.160561	3.8121	0.242085
YFL001W	0.698302	5.34986	1.88291e-09
YFL002C	0.711446	6.14102	2.54019e-14
YFL003C	0.120892	4.00241	0.458845
YFL004W	-0.099987	7.52838	0.289658
YFL005W	-0.366315	7.85676	0.000614109
YFL007W	-0.266801	7.37124	0.0111104
YFL008W	-0.432285	5.87723	4.68693e-06
YFL009W	0.24179	6.7336	0.00598893
YFL010C	-0.727428	6.53948	4.5192e-09
YFL010W-A	-0.704528	4.25916	6.07385e-07
YFL011W	-0.0386711	1.98529	1
YFL012W	1.06129	-0.448519	0.0432667
YFL012W-A	-0.163971	1.5608	0.556673
YFL013C	0.0785341	6.41611	0.365153
YFL013W-A	-2.11813	4.0816	1.45935e-14
YFL014W	-3.21563	11.3179	4.86674e-63
YFL016C	-1.03249	7.23091	1.66923e-16
YFL017C	-0.0874789	5.56827	0.36462
YFL017W-A	0.390744	5.01325	0.0005823
YFL018C	-0.912553	9.10489	8.59033e-15
YFL019C	-0.530865	2.39073	0.00661211
YFL020C	0.130929	3.32619	0.449239
YFL021C-A	-0.134568	0.868809	0.64129
YFL021W	-1.33423	7.39366	7.64192e-31
YFL022C	0.410861	7.68184	0.00104152
YFL023W	0.689401	4.88665	0.000192519
YFL024C	0.386842	6.71732	5.67221e-06
YFL025C	-0.0260124	5.87131	0.830834
YFL026W	0.913755	8.60907	1.19348e-09
YFL027C	0.468245	5.34344	7.67698e-06
YFL028C	-1.58301	6.9564	2.19958e-56
YFL029C	-0.437077	6.26672	1.5547e-07
YFL030W	-1.03403	10.1508	7.17056e-11
YFL031C-A	0.406328	4.44658	0.000693919
YFL031W	0.320545	8.09732	0.00454957
YFL032W	0.293	4.27089	0.0297603
YFL033C	0.168695	6.11841	0.0804009
YFL034C-A	1.08431	6.07152	9.89215e-06
YFL034C-B	0.378799	5.2494	0.000407828
YFL034W	0.237256	5.63396	0.00748293
YFL036W	-0.217824	6.22837	0.0382654
YFL037W	-0.590272	9.3392	7.21688e-08
YFL038C	-0.61988	8.88665	8.06566e-09
YFL039C	-0.357914	11.4739	0.0014034
YFL040W	-0.0583971	4.11592	0.646576
YFL041W	-0.216193	7.18269	0.0228147
YFL041W-A	0.244024	2.57064	0.154889
YFL042C	-0.6955	6.43492	1.14834e-12
YFL044C	-0.633568	7.1883	3.75327e-12
YFL045C	0.123696	8.72756	0.278411
YFL046W	-0.860581	6.03866	5.84749e-23
YFL047W	-0.145658	5.88777	0.117608
YFL048C	0.0371668	6.89353	0.67864
YFL049W	0.207041	6.08539	0.0149054
YFL050C	0.727518	5.09927	2.22464e-13
YFL051C	-0.118345	2.48426	0.599538
YFL052W	0.159595	4.62516	0.351389
YFL053W	0.217306	2.96174	0.199582
YFL054C	-0.215128	6.0145	0.0547339
YFL055W	0.271145	6.80569	0.14505
YFL056C	0.543712	5.03833	0.000412348
YFL058W	-0.035074	0.011606	1
YFL059W	-0.530072	2.96606	0.0128612
YFL060C	0.178637	1.2383	0.580954
YFL062W	-0.235397	2.83056	0.185912
YFL067W	0.248424	0.700279	0.334268
YFL068W	0.345912	-0.167067	0.383726
YFR001W	0.914831	6.41253	1.97774e-12
YFR002W	0.642327	6.43426	5.78356e-14
YFR003C	-0.581462	6.59865	2.01169e-10
YFR004W	-0.632048	8.43765	2.24406e-09
YFR005C	0.630015	5.01021	6.14237e-10
YFR006W	-0.0616875	7.49759	0.539181
YFR007W	-0.393903	5.31016	0.000149279
YFR008W	-0.09052	5.13823	0.441389
YFR009W	0.686233	7.22301	1.44871e-12
YFR010W	-0.391839	8.20605	0.000221169
YFR010W-A	-0.580941	0.812539	0.0330194
YFR011C	-0.539627	6.3459	2.02605e-09
YFR012W	0.220969	1.9875	0.338723
YFR013W	0.134838	6.11709	0.0970873
YFR014C	0.0357946	7.3184	0.710939
YFR015C	0.106226	8.08003	0.577453
YFR016C	-0.0513045	7.33928	0.601642
YFR017C	-0.666185	7.2141	4.00327e-06
YFR018C	0.19489	6.302	0.0336184
YFR019W	-0.131712	6.0766	0.12461
YFR020W	-0.179889	7.28394	0.0435819
YFR021W	0.120539	5.99654	0.140469
YFR022W	0.358215	5.8012	0.00104119
YFR023W	0.315863	2.76997	0.176832
YFR024C-A	-0.708546	8.1172	1.32373e-10
YFR025C	-0.955167	7.0872	2.581e-23
YFR026C	0.0660045	3.51356	0.634126
YFR027W	-0.451178	4.63519	3.41012e-05
YFR028C	0.376314	6.41216	3.30094e-05
YFR029W	0.198111	5.92337	0.0223504
YFR030W	-0.0959756	9.36832	0.597103
YFR031C	0.511026	5.97304	4.53464e-09
YFR031C-A	1.86222	9.63051	1.5273e-26
YFR032C	2.1598	3.98008	1.66587e-23
YFR032C-A	1.93507	8.41064	1.42622e-31
YFR032C-B	0.361771	2.85934	0.0283184
YFR033C	0.232057	8.93036	0.0575416
YFR034C	-0.018342	5.57811	0.860079
YFR034W-A	1.19983	1.25185	2.5276e-07
YFR035C	0.72513	4.19787	6.7418e-07
YFR036W	0.259703	4.36177	0.0824397
YFR036W-A	-0.00699581	0.454362	1
YFR037C	0.0876891	7.34257	0.363305
YFR038W	0.218992	6.17709	0.0119971
YFR039C	0.0641461	6.82038	0.454634
YFR040W	-0.0187395	7.36879	0.860919
YFR041C	-0.280378	6.1195	0.000857274
YFR042W	-0.0934588	5.63315	0.435492
YFR043C	-0.048281	5.86084	0.570892
YFR044C	-0.502729	9.04417	1.88004e-05
YFR045W	-0.518917	5.67278	1.42544e-07
YFR046C	-0.30838	5.34483	0.00134891
YFR047C	-1.0524	8.03194	7.56474e-25
YFR048W	0.340014	5.99023	0.000171889
YFR049W	-0.813393	7.32679	1.66065e-13
YFR050C	-0.647481	9.03853	8.5061e-09
YFR051C	-0.38188	7.66548	0.000303287
YFR052C-A	-1.42662	4.91517	3.4289e-12
YFR052W	-0.512146	8.12161	1.21478e-06
YFR053C	-1.48632	9.67066	4.5854e-14
YFR054C	0.0660173	1.41825	0.787811
YFR055W	-0.327129	5.79193	0.000805368
YFR056C	-0.132959	2.12421	0.383223
YGL001C	0.151324	8.25577	0.180993
YGL002W	0.161702	6.59362	0.0565655
YGL003C	0.162622	6.25768	0.0686248
YGL004C	-0.0617077	6.22126	0.460299
YGL005C	0.0160327	6.10124	0.858557
YGL006W	-0.157443	8.48892	0.179271
YGL007W	0.377664	2.64988	0.0308463
YGL008C	0.124465	12.9238	0.339978
YGL009C	-1.04752	10.6932	2.20997e-06
YGL010W	-0.283455	5.83175	0.00980835
YGL011C	-0.697912	8.96553	1.90252e-10
YGL012W	-0.474674	8.58393	5.64748e-06
YGL013C	-0.447056	6.89589	2.55529e-06
YGL014W	0.00747161	6.86218	0.938654
YGL016W	0.783726	5.24557	2.14228e-07
YGL017W	0.372862	5.77169	3.01058e-05
YGL018C	-0.463557	4.92861	3.45328e-06
YGL019W	0.114868	7.22591	0.223028
YGL020C	0.0977808	6.74846	0.304447
YGL021W	-0.011617	6.84187	0.916389
YGL022W	-0.107841	7.68233	0.281934
YGL023C	-0.347756	6.90855	0.000230032
YGL024W	-0.471627	1.2193	0.0516319
YGL025C	-0.36487	6.10663	5.37262e-05
YGL026C	-2.36516	9.55187	1.90904e-85
YGL027C	-0.44254	6.73106	2.53298e-07
YGL028C	-0.00638505	7.68295	0.962491
YGL029W	1.50644	4.65744	6.16629e-23
YGL030W	1.95356	10.0651	6.09528e-27
YGL031C	1.77657	9.29814	4.16307e-21
YGL032C	-1.16804	5.63004	1.95987e-23
YGL033W	0.269581	0.996794	0.314696
YGL035C	0.221102	7.08333	0.103904
YGL036W	0.743138	5.93949	4.66324e-09
YGL037C	-0.766951	9.15206	1.39454e-08
YGL038C	0.395098	6.8134	0.000336666
YGL039W	0.919334	5.5529	4.75499e-20
YGL040C	-0.364105	7.7859	0.00103482
YGL041C-B	-0.213546	2.8517	0.309178
YGL041W-A	-0.265717	5.57102	0.00508428
YGL042C	0.0203369	3.9653	0.881854
YGL043W	-0.0320924	6.035	0.734876
YGL044C	0.233869	5.46895	0.0134105
YGL045W	0.469241	7.32013	4.91926e-06
YGL047W	-0.548675	5.66862	1.48755e-07
YGL048C	-0.953675	8.7705	4.5031e-18
YGL049C	0.262061	6.55384	0.00343245
YGL050W	0.684541	5.30272	8.21217e-12
YGL051W	0.0905032	3.38694	0.505971
YGL052W	0.267627	3.54382	0.0400491
YGL053W	-0.0493554	6.321	0.603157
YGL054C	0.372878	7.55127	0.0121519
YGL055W	0.0633037	10.5428	0.744312
YGL056C	-0.483875	7.31799	0.00263264
YGL057C	0.268758	4.74436	0.0155576
YGL058W	0.0867805	5.83362	0.368892
YGL059W	-2.12776	7.29395	6.55407e-70
YGL060W	0.121145	5.36113	0.247691
YGL061C	-0.33776	4.87463	0.00689018
YGL062W	-0.478793	10.0166	0.00073137
YGL063W	0.807341	4.07511	1.93382e-10
YGL064C	-0.6927	4.26544	2.50264e-11
YGL065C	-0.191961	6.25235	0.0364946
YGL066W	-0.820294	6.15857	1.7318e-21
YGL067W	0.280901	6.4628	0.00187437
YGL068W	-1.27192	4.94144	4.27085e-24
YGL069C	-0.984071	3.5043	8.47067e-10
YGL070C	0.736768	5.17126	1.68965e-10
YGL071W	0.426986	5.63868	5.43375e-05
YGL072C	-0.0972287	0.703815	0.75863
YGL073W	-0.100618	7.16542	0.256433
YGL074C	-0.23107	2.4184	0.189325
YGL075C	0.657195	4.23797	1.05411e-07
YGL076C	1.77629	8.78214	1.19236e-24
YGL077C	-0.226392	8.71206	0.0810968
YGL078C	1.40442	6.78301	7.28114e-15
YGL079W	-0.0689127	5.60774	0.417258
YGL080W	0.114428	7.25426	0.436407
YGL081W	0.0600654	3.42408	0.732916
YGL082W	-0.100267	6.78737	0.262876
YGL083W	-0.0163662	5.99635	0.875846
YGL084C	-0.13506	7.30277	0.197833
YGL085W	0.137786	5.51666	0.123969
YGL086W	0.240369	5.38717	0.0324698
YGL087C	-0.454355	6.73971	1.80946e-06
YGL088W	1.13665	3.97434	1.53291e-14
YGL089C	0.350487	1.86961	0.066487
YGL090W	0.158138	5.18021	0.124099
YGL091C	-0.0818859	6.73222	0.35822
YGL092W	0.409839	6.76733	2.5963e-05
YGL093W	-0.205032	6.17347	0.0404298
YGL094C	-0.153566	6.05313	0.100701
YGL095C	-0.26243	6.6783	0.00486848
YGL096W	-0.227314	6.56434	0.0471344
YGL097W	0.162578	6.71031	0.0950679
YGL098W	0.266967	5.71751	0.00239947
YGL099W	1.26723	5.739	1.71478e-25
YGL100W	-0.0932113	7.20617	0.32499
YGL101W	0.585426	6.59557	6.04249e-12
YGL102C	1.65426	5.23801	3.11381e-20
YGL103W	1.604	7.25127	1.09767e-21
YGL104C	-0.210921	6.04026	0.037469
YGL105W	-0.118554	8.24629	0.318481
YGL106W	0.168457	7.02117	0.0866551
YGL107C	-0.829332	5.70313	1.21779e-21
YGL108C	-0.102466	4.78764	0.374592
YGL109W	-0.0320683	3.21983	0.844538
YGL110C	0.263145	6.01192	0.0025899
YGL111W	1.09992	6.37025	8.2932e-18
YGL112C	-0.0785162	7.08351	0.364984
YGL113W	0.461882	4.53262	0.000146189
YGL114W	-0.470647	7.71395	1.35235e-06
YGL115W	-0.356702	7.05927	3.76904e-05
YGL116W	0.550694	5.7096	0.000605466
YGL117W	-5.36813	8.48807	0
YGL118C	-1.979	0.393494	2.3947e-10
YGL119W	-0.408587	5.46566	1.31216e-05
YGL120C	1.26408	6.61301	2.74534e-11
YGL121C	-1.86789	6.7032	3.27453e-44
YGL122C	-0.231776	7.81845	0.0652084
YGL123C-A	2.02221	2.69133	5.23569e-30
YGL123W	1.91544	10.2849	9.678e-31
YGL124C	0.519766	5.7341	8.37017e-08
YGL125W	-2.07236	8.36411	2.34948e-52
YGL126W	-0.0579303	6.08024	0.513434
YGL127C	0.317216	5.29445	0.00678305
YGL128C	0.0498016	5.43474	0.619534
YGL129C	-0.781509	6.37857	5.83036e-16
YGL130W	0.148648	6.41191	0.0725014
YGL131C	0.250131	5.86933	0.00404416
YGL132W	-0.2573	-0.274339	0.545088
YGL133W	0.267372	6.33247	0.0053804
YGL134W	0.927005	6.12975	7.61608e-22
YGL135W	1.88519	7.98241	6.5876e-27
YGL136C	0.414744	5.96517	1.08534e-06
YGL137W	-0.132144	7.93372	0.193875
YGL139W	0.246876	7.04659	0.00584844
YGL140C	0.341419	7.27257	0.000125426
YGL141W	-0.383206	6.55981	8.92878e-05
YGL142C	0.111859	6.41652	0.24569
YGL143C	-0.77657	5.62537	5.44311e-19
YGL144C	0.821982	4.59882	1.82735e-10
YGL145W	0.153559	5.81406	0.216837
YGL146C	0.885461	5.4803	1.88791e-10
YGL147C	3.07787	9.01523	5.68836e-38
YGL148W	-1.66377	8.89045	1.80422e-35
YGL149W	0.223805	0.849688	0.367582
YGL150C	-0.071858	6.96359	0.407209
YGL151W	0.409366	6.16188	0.000173343
YGL152C	-0.549046	0.939609	0.0312349
YGL153W	-0.566389	4.93557	1.01097e-07
YGL154C	-0.283312	6.45812	0.0008701
YGL155W	0.317662	6.22052	0.000107574
YGL156W	-1.03885	7.7497	2.26516e-15
YGL157W	-0.168484	6.31336	0.0478409
YGL158W	0.688293	0.977908	0.00289758
YGL159W	0.178964	5.53601	0.0730849
YGL160W	0.392117	7.21724	0.000264056
YGL161C	0.0398941	7.54861	0.696293
YGL162W	1.88977	3.05863	3.27781e-21
YGL163C	-0.234	5.8908	0.0285139
YGL164C	0.178903	5.76143	0.0623172
YGL165C	0.737723	3.10909	5.30525e-07
YGL166W	0.732788	4.83927	3.41833e-09
YGL167C	0.284708	7.56268	0.00816265
YGL168W	0.300298	3.07041	0.228512
YGL169W	0.592772	5.42396	2.20307e-05
YGL170C	1.09473	1.69783	0.000508458
YGL171W	1.15272	5.0486	3.61095e-10
YGL172W	0.187911	6.64879	0.0232552
YGL173C	-0.499772	8.1264	1.34727e-06
YGL174W	0.280608	4.59521	0.0219089
YGL175C	-0.0190547	2.67102	0.918946
YGL176C	0.572512	4.72973	1.63283e-06
YGL177W	0.585317	1.56308	0.00235567
YGL178W	0.44688	6.58196	2.68995e-05
YGL179C	0.589285	5.03063	4.69657e-05
YGL180W	-1.23862	5.5918	5.871e-19
YGL181W	-0.487477	6.90541	2.87658e-07
YGL183C	-0.948273	1.585	0.00228419
YGL184C	-2.20071	6.17009	1.40066e-24
YGL185C	0.0413883	5.80298	0.625995
YGL186C	-0.770283	7.44253	7.97216e-16
YGL187C	0.0482257	9.69862	0.656349
YGL188C	-0.301092	3.14604	0.079177
YGL188C-A	1.7555	4.84197	1.95695e-19
YGL189C	1.73551	9.81613	2.53698e-24
YGL190C	0.244	6.57345	0.0140179
YGL191W	0.0267733	9.64643	0.813773
YGL192W	0.5005	7.90539	8.4656e-06
YGL193C	0.559955	4.70705	0.000151693
YGL194C	0.548976	4.69918	2.65222e-07
YGL194C-A	-0.0171581	3.20993	0.925284
YGL195W	0.500556	7.6312	4.61308e-07
YGL196W	-0.28607	7.64752	0.00504189
YGL197W	0.0956847	7.53878	0.402421
YGL198W	-0.206143	6.43196	0.0175241
YGL199C	-0.294126	2.29292	0.201455
YGL200C	-0.369595	8.49119	0.000984786
YGL201C	0.219049	5.95198	0.0583017
YGL202W	-2.6681	10.2494	3.42877e-86
YGL203C	-0.0956087	6.12907	0.271263
YGL204C	-0.102658	4.45444	0.472357
YGL205W	0.406008	8.5398	0.149571
YGL206C	-0.0193028	8.09005	0.851512
YGL207W	-0.219773	7.83266	0.0279574
YGL208W	-0.526464	6.6382	3.1871e-06
YGL209W	1.18714	6.08074	4.64835e-22
YGL210W	0.167758	6.00252	0.050406
YGL211W	0.999636	6.16213	3.16598e-19
YGL212W	0.0566779	4.89956	0.652744
YGL213C	0.11935	6.51883	0.141279
YGL214W	0.307199	1.59853	0.219148
YGL215W	0.083358	7.70656	0.417437
YGL216W	0.13876	5.24653	0.209214
YGL218W	-1.12507	2.5073	1.24433e-07
YGL219C	-1.08592	6.77706	1.46319e-26
YGL220W	-0.065232	6.57465	0.565689
YGL221C	-0.558819	7.35913	2.00789e-09
YGL222C	0.476966	4.76288	2.17347e-05
YGL223C	-0.53636	6.42657	7.05999e-10
YGL224C	-2.94033	7.63348	1.33539e-126
YGL225W	0.190895	7.82624	0.0759828
YGL226C-A	-0.199929	6.1737	0.237185
YGL226W	-0.892528	5.14474	9.63934e-17
YGL227W	-0.184172	6.57893	0.0885968
YGL228W	0.12055	7.68879	0.223049
YGL229C	-0.89511	3.97984	1.1523e-08
YGL230C	0.603636	3.21686	0.000656859
YGL231C	0.0747602	6.96603	0.400089
YGL232W	0.0452934	5.612	0.633956
YGL233W	0.0336887	6.22616	0.740066
YGL234W	0.130602	9.62408	0.439197
YGL236C	-1.68252	4.56608	2.03047e-17
YGL237C	-0.0835702	5.97584	0.351699
YGL238W	0.287297	6.77557	0.0118504
YGL239C	-0.0328275	1.67192	0.898868
YGL240W	0.146811	4.50901	0.208596
YGL241W	0.137263	5.65507	0.312302
YGL242C	-0.436551	4.89844	5.98933e-05
YGL243W	0.304063	5.34097	0.00173794
YGL244W	-0.156314	7.09146	0.110497
YGL245W	-0.0320037	8.30692	0.794189
YGL246C	0.646092	5.94736	2.51535e-12
YGL247W	0.474163	4.6559	2.3133e-05
YGL248W	-0.0915125	7.47078	0.332494
YGL249W	0.406738	5.32246	0.122083
YGL250W	-0.534567	5.91984	2.33017e-09
YGL251C	0.266102	5.54779	0.00702347
YGL252C	0.107302	7.54343	0.281242
YGL253W	-0.0193893	8.92766	0.875334
YGL254W	0.0938871	5.79765	0.35635
YGL255W	1.79277	5.65026	8.27536e-62
YGL256W	0.773639	6.56219	4.35122e-16
YGL257C	0.144305	6.33396	0.100498
YGL258W	0.929014	1.61928	1.89639e-05
YGL258W-A	0.302059	1.73383	0.214448
YGL259W	0.0244347	2.40993	0.93904
YGL262W	-0.0101739	1.97331	1
YGL263W	0.520432	3.29995	8.54612e-05
YGR001C	-0.0247973	6.99771	0.780191
YGR002C	-0.0224359	6.00776	0.788663
YGR003W	0.260626	5.96159	0.00581676
YGR004W	0.767762	5.1244	2.14527e-12
YGR005C	-0.276072	6.61688	0.00181383
YGR006W	0.397853	3.85584	0.00202526
YGR007W	-0.123905	6.55535	0.155358
YGR008C	-0.25505	8.97908	0.0440329
YGR009C	0.0230839	7.00553	0.799322
YGR010W	-0.207493	5.96987	0.0368599
YGR011W	-0.190772	2.61904	0.286083
YGR012W	-0.0217277	6.2927	0.804392
YGR013W	0.292289	6.17678	0.000838879
YGR014W	0.188508	7.20431	0.114311
YGR015C	0.0926505	5.68553	0.292224
YGR016W	0.0304598	3.88248	0.840384
YGR017W	-0.887728	6.58538	1.43046e-26
YGR018C	-1.12454	1.82263	1.26301e-08
YGR019W	-0.895734	7.79755	4.36586e-15
YGR020C	0.114506	7.21012	0.20732
YGR021W	-0.865058	5.169	6.23795e-19
YGR023W	0.118617	6.97218	0.314346
YGR024C	0.471665	6.30612	1.5783e-08
YGR025W	-0.669619	3.23541	0.000112491
YGR026W	-0.559245	7.39528	1.91806e-06
YGR027C	1.68165	9.90389	4.3312e-25
YGR028W	-0.328287	6.70051	0.000122618
YGR029W	-1.54573	6.51012	6.97394e-62
YGR030C	0.204221	4.77971	0.155752
YGR031W	0.424767	5.55631	7.29519e-05
YGR032W	-0.515169	9.03531	2.22237e-05
YGR033C	0.690707	6.65727	2.35569e-14
YGR034W	2.05692	9.12927	1.75786e-26
YGR035C	0.953845	1.56166	1.18391e-05
YGR035W-A	0.981716	2.22519	1.82447e-07
YGR036C	0.660787	4.95138	7.103e-09
YGR037C	-1.07436	7.44498	3.80031e-21
YGR038W	-0.254137	6.29873	0.00306282
YGR039W	0.652661	1.61318	0.00365234
YGR040W	0.524203	5.15231	6.36275e-06
YGR041W	0.329911	6.10454	0.000704808
YGR042W	0.00138622	5.51617	0.992866
YGR043C	-1.19893	6.94965	5.47148e-20
YGR044C	-1.04314	7.35262	5.46311e-25
YGR045C	-0.0815089	1.74474	0.805668
YGR046W	0.302183	7.08134	0.00332074
YGR047C	-0.220211	5.64713	0.0401907
YGR048W	-0.817941	6.65522	9.3133e-18
YGR049W	0.876141	6.45241	2.98661e-19
YGR050C	0.23459	3.52921	0.191042
YGR051C	0.619835	2.508	0.000272638
YGR052W	-0.176606	6.61317	0.0975779
YGR053C	-1.07457	4.09389	2.01641e-13
YGR054W	0.292222	6.827	0.00975127
YGR055W	-1.18365	8.57535	1.3929e-05
YGR056W	0.522537	5.78786	1.6238e-09
YGR057C	0.278464	5.42574	0.0104673
YGR058W	0.284745	5.97445	0.000466973
YGR059W	0.0388076	3.26182	0.83591
YGR060W	0.0804683	9.96839	0.466834
YGR061C	-0.102781	8.87904	0.489649
YGR062C	-0.525631	5.826	3.51358e-10
YGR063C	0.494554	3.79827	4.9659e-05
YGR064W	0.366246	2.35277	0.0937869
YGR065C	-1.40655	6.22594	3.33424e-27
YGR066C	-0.378208	3.90474	0.0518147
YGR067C	0.246834	7.99625	0.192403
YGR068C	0.647007	4.78333	1.50563e-06
YGR069W	-0.188224	0.851195	0.549949
YGR070W	0.141894	6.86437	0.324044
YGR071C	0.43803	5.25774	0.000406848
YGR072W	0.689665	5.74694	1.10742e-14
YGR073C	0.0465152	2.00524	0.843398
YGR074W	0.333591	4.86601	0.00219341
YGR075C	0.290244	5.52614	0.00115571
YGR076C	-0.97647	5.66259	5.10756e-29
YGR077C	-0.0107118	6.85426	0.913213
YGR078C	0.080108	5.64456	0.498011
YGR079W	-0.110013	4.26641	0.643886
YGR080W	-0.706969	7.15847	6.47636e-12
YGR081C	0.949399	4.69066	1.42104e-07
YGR082W	-1.05971	6.7306	1.00236e-34
YGR083C	0.449602	6.55675	1.07441e-05
YGR084C	-1.03988	5.54763	2.35725e-24
YGR085C	1.68494	7.81905	4.93801e-25
YGR086C	-0.641932	10.3985	3.72763e-07
YGR087C	-0.200987	7.6038	0.33222
YGR088W	-1.05492	7.23772	1.13445e-13
YGR089W	0.471872	6.03707	4.34902e-06
YGR090W	1.30898	5.84586	3.79654e-17
YGR091W	0.344037	5.55597	6.27775e-05
YGR092W	0.0160695	6.22439	0.876205
YGR093W	0.479341	5.43178	3.69314e-06
YGR094W	-0.153497	8.99681	0.221907
YGR095C	0.800911	6.25297	6.77933e-14
YGR096W	0.0908978	4.75755	0.383651
YGR097W	0.352796	7.10046	4.49858e-05
YGR098C	-0.267614	5.64224	0.0220624
YGR099W	-0.144294	6.21926	0.099895
YGR100W	-0.108107	6.94986	0.235912
YGR101W	-0.575411	7.10913	5.17124e-11
YGR102C	-0.191947	6.41827	0.0189939
YGR103W	1.57284	7.07276	3.72869e-19
YGR104C	0.295546	5.65042	0.000696776
YGR105W	0.0866347	5.69633	0.437464
YGR106C	0.135975	8.48716	0.262134
YGR107W	0.290888	1.23751	0.241759
YGR108W	-0.349389	6.16032	0.00028766
YGR109C	0.04165	1.62854	0.928919
YGR109W-B	0.495559	5.22776	1.67811e-07
YGR110W	-0.599128	7.96299	1.89132e-06
YGR111W	-0.535624	7.07487	4.5112e-08
YGR112W	-0.839141	5.65572	6.42717e-19
YGR113W	0.245798	5.85849	0.00540996
YGR114C	0.198653	0.743059	0.424425
YGR116W	0.178628	7.34332	0.0611828
YGR117C	0.603415	6.0881	3.03132e-10
YGR118W	1.27478	9.39387	6.83036e-19
YGR119C	0.240002	7.12069	0.0125617
YGR120C	0.501361	5.5318	2.09527e-07
YGR121C	-0.122464	7.53973	0.273358
YGR121W-A	0.325253	0.347588	0.299269
YGR122C-A	0.433785	0.0531901	0.359271
YGR122W	0.398541	5.84793	1.86623e-05
YGR123C	1.13142	5.32699	2.49073e-16
YGR124W	-1.74284	9.58188	3.48872e-38
YGR125W	0.433836	7.13792	8.78712e-06
YGR126W	-0.021312	3.6764	0.87686
YGR127W	-0.103242	5.95814	0.415204
YGR128C	1.35948	6.04662	8.80974e-19
YGR129W	-0.202664	4.74119	0.0789064
YGR130C	-0.0377635	8.26123	0.762747
YGR131W	-0.268061	2.65881	0.134709
YGR132C	-0.924156	8.02925	1.59967e-16
YGR133W	-0.0756271	5.81932	0.415725
YGR134W	0.316204	5.63531	0.000329336
YGR135W	-0.831866	8.79733	8.43255e-15
YGR136W	0.161245	7.18999	0.0970837
YGR137W	0.062754	4.85915	0.641875
YGR138C	0.470184	7.79884	0.124207
YGR139W	0.746439	1.43809	0.00471774
YGR140W	0.0448266	5.5459	0.729319
YGR141W	-0.264778	6.50089	0.00339864
YGR142W	-0.0221933	7.96074	0.945826
YGR143W	0.198585	7.40787	0.0841801
YGR144W	-0.108217	3.79974	0.453064
YGR145W	1.3715	6.06731	2.6694e-13
YGR146C	0.0595519	5.63793	0.552684
YGR146C-A	0.555513	0.716524	0.0358881
YGR147C	-0.146959	6.48176	0.10399
YGR148C	1.72179	9.09331	4.79181e-27
YGR149W	0.186565	7.44667	0.228716
YGR150C	-0.202645	5.41168	0.0270737
YGR152C	0.160847	5.08984	0.16504
YGR153W	-0.641656	3.76153	3.09852e-06
YGR154C	-0.287411	5.36742	0.0468168
YGR155W	-0.142932	8.72605	0.360081
YGR156W	0.158756	4.77238	0.302847
YGR157W	-1.53344	8.48793	7.49961e-24
YGR158C	0.754277	5.6694	7.10445e-11
YGR159C	1.5978	7.00233	6.59292e-08
YGR160W	1.34202	2.40817	1.33927e-06
YGR161C	-1.27129	6.42037	1.1032e-26
YGR161W-C	-1.32055	5.44314	2.19806e-23
YGR162W	0.957757	7.59454	2.59863e-12
YGR163W	0.0554993	6.4509	0.514347
YGR164W	1.50648	1.14881	6.92276e-11
YGR165W	-0.960165	6.26825	4.91037e-28
YGR166W	0.692429	5.66833	2.13075e-12
YGR167W	-0.625949	7.503	1.0691e-10
YGR168C	0.43572	5.30493	9.83127e-05
YGR169C	-0.0331508	4.71283	0.748183
YGR169C-A	0.897473	4.87228	8.18915e-15
YGR170W	0.058352	6.60046	0.479536
YGR171C	-0.681695	5.18702	1.09604e-11
YGR172C	-0.197838	6.15053	0.0759197
YGR173W	1.09243	5.04355	6.22068e-14
YGR174C	-1.06466	6.74033	2.92815e-22
YGR174W-A	0.0167478	2.31764	0.970902
YGR175C	0.623508	10.0469	1.53871e-07
YGR176W	1.70462	0.580628	3.28497e-11
YGR177C	1.31595	4.41405	3.06008e-19
YGR178C	-0.183479	7.91593	0.0649059
YGR179C	0.182469	5.34267	0.0597536
YGR180C	-0.535408	8.61187	1.43269e-06
YGR181W	-0.374618	5.75616	2.2833e-05
YGR182C	-0.0265015	7.25926	0.802354
YGR183C	0.0855784	8.29847	0.542466
YGR184C	-0.462163	7.47342	2.6565e-06
YGR185C	-0.255025	8.20857	0.0341235
YGR186W	-0.0326146	7.3849	0.726769
YGR187C	0.22638	5.41899	0.102568
YGR188C	-0.185088	4.05606	0.200747
YGR189C	-0.0952163	9.68991	0.397639
YGR190C	-0.0590335	3.48721	0.720264
YGR191W	-0.268386	8.09158	0.0135558
YGR192C	-1.86827	13.593	1.24978e-37
YGR193C	-0.738702	7.00111	6.04716e-17
YGR194C	-0.734234	7.23532	1.04309e-09
YGR195W	0.537804	5.66217	3.20106e-07
YGR196C	-0.190112	6.26347	0.0381665
YGR197C	-0.2114	6.41012	0.0157545
YGR198W	0.63083	6.08106	3.75494e-11
YGR199W	-0.29905	7.01845	0.00167503
YGR200C	1.18079	6.53416	2.59226e-22
YGR201C	-0.367468	6.65952	0.000100754
YGR202C	-0.520428	6.99849	1.00657e-08
YGR203W	-0.123738	5.7937	0.2037
YGR204C-A	0.424528	1.51572	0.0853434
YGR204W	-0.759247	9.57555	6.33933e-08
YGR205W	-0.156886	5.42127	0.172213
YGR206W	0.370583	5.30955	6.90374e-05
YGR207C	-0.548174	6.98328	2.18958e-07
YGR208W	0.10902	5.69972	0.349956
YGR209C	-1.30255	8.79475	2.53193e-31
YGR210C	0.578861	6.28495	1.34887e-08
YGR211W	0.539488	7.29039	0.00370037
YGR212W	0.370955	4.80117	0.000772142
YGR213C	1.01604	4.60131	6.24155e-22
YGR214W	1.82261	9.55579	1.13075e-26
YGR215W	-0.952098	5.62831	2.09067e-24
YGR216C	0.524896	6.10281	1.16537e-05
YGR217W	0.158587	5.37501	0.110356
YGR218W	0.342232	7.86016	0.00205966
YGR219W	-0.617757	1.39569	0.00191449
YGR220C	-0.705804	5.62345	3.42294e-14
YGR221C	-0.39516	5.2053	5.33314e-05
YGR222W	-0.336467	4.86054	0.0012917
YGR223C	0.0220497	6.35698	0.837753
YGR224W	0.0305135	4.12001	0.812064
YGR225W	-0.235363	2.34018	0.316691
YGR227W	0.0389733	6.10896	0.722299
YGR228W	-0.362236	0.164103	0.218955
YGR229C	-0.215827	6.92385	0.0360144
YGR230W	0.687479	4.60714	8.1826e-10
YGR231C	-1.03648	7.51055	3.50875e-25
YGR232W	-1.04155	6.44621	5.66481e-25
YGR233C	0.149888	6.85871	0.100926
YGR234W	0.294212	10.8425	0.0143022
YGR235C	-0.351333	7.05976	0.000388082
YGR236C	-0.260414	5.27199	0.389111
YGR237C	0.25043	6.63954	0.00610506
YGR238C	-0.402313	5.2966	4.75133e-05
YGR239C	-0.78601	7.77218	1.46494e-08
YGR240C	-0.253016	10.4675	0.0321001
YGR240C-A	1.11297	2.44319	5.75094e-09
YGR241C	0.340565	6.18013	6.59319e-05
YGR242W	0.37125	2.62067	0.0429466
YGR243W	0.458839	7.67671	0.0266607
YGR244C	-0.879418	9.11182	5.05131e-10
YGR245C	1.27022	6.21731	1.66555e-14
YGR246C	0.131897	6.36167	0.120319
YGR247W	-0.0677868	5.66311	0.508755
YGR248W	-1.18643	7.13153	1.56543e-15
YGR249W	0.474447	5.58948	0.000802321
YGR250C	0.510538	9.32757	1.64951e-05
YGR251W	1.0271	4.61336	8.09402e-11
YGR252W	0.349709	6.45763	1.95182e-05
YGR253C	-0.925735	8.72192	2.32215e-18
YGR254W	-1.28581	11.9433	3.26663e-11
YGR255C	-0.501392	6.71511	5.25701e-08
YGR256W	-1.16074	5.8404	6.62223e-12
YGR257C	-0.747574	6.0534	1.17883e-14
YGR258C	-0.332102	5.62938	0.0018779
YGR260W	0.449745	8.00478	8.84562e-05
YGR261C	0.073028	6.71308	0.396787
YGR262C	0.05298	6.20397	0.563546
YGR263C	-0.097875	5.52845	0.26484
YGR264C	0.821347	7.61075	3.42159e-09
YGR265W	1.08584	2.29189	1.00399e-09
YGR266W	0.20696	7.02937	0.0374568
YGR267C	-1.04473	8.04961	2.35436e-23
YGR268C	-0.173585	7.02066	0.129932
YGR269W	0.565359	1.92076	0.00293575
YGR270W	0.224614	7.03398	0.0115105
YGR271C-A	1.04087	5.55221	5.552e-15
YGR271W	0.138293	6.24811	0.119043
YGR273C	-0.401343	-0.557426	0.294057
YGR274C	0.286741	6.14416	0.000823869
YGR275W	0.0195501	5.75766	0.833147
YGR276C	-0.199736	6.57386	0.0165592
YGR277C	-0.2473	5.78179	0.00706313
YGR278W	0.16031	5.12727	0.132453
YGR279C	0.276072	9.24132	0.0317936
YGR280C	1.09481	6.6299	1.20613e-10
YGR281W	-0.417609	6.47206	1.4346e-05
YGR282C	-0.136077	10.6927	0.216382
YGR283C	1.123	5.94059	6.92169e-21
YGR284C	-0.477362	7.84708	0.000310812
YGR285C	-0.0180709	7.69236	0.893511
YGR286C	-0.077397	5.82773	0.5785
YGR287C	0.291037	5.7555	0.0195433
YGR288W	-0.599424	6.12143	6.24253e-12
YGR289C	-0.748236	10.1055	1.10161e-05
YGR290W	-0.583814	4.03069	0.0171233
YGR292W	-0.645747	7.03904	0.000135173
YGR295C	-0.0690831	7.86928	0.524729
YGR296W	1.98743	0.62897	6.70034e-17
YHL001W	1.56381	7.53697	1.3986e-31
YHL002C-A	-0.0257599	2.12534	0.904864
YHL002W	0.1069	6.68935	0.2083
YHL003C	0.193932	7.03182	0.0421663
YHL004W	-0.890905	6.42256	4.74259e-17
YHL005C	-0.783658	1.69859	2.86813e-05
YHL006C	0.478037	3.52835	0.000614024
YHL006W-A	0.539678	2.16331	0.00243461
YHL007C	0.471319	6.65381	5.40493e-07
YHL008C	-0.669011	4.13171	8.50124e-05
YHL009C	0.220912	5.21488	0.0191984
YHL010C	0.03886	4.87609	0.737942
YHL011C	1.11803	7.16819	3.6399e-17
YHL012W	0.282431	3.81955	0.295049
YHL013C	0.226043	5.34568	0.0271901
YHL014C	0.767008	5.13339	1.32953e-13
YHL015W	1.97436	9.85516	9.48577e-26
YHL015W-A	-0.294839	0.0661564	0.383911
YHL016C	0.464184	5.88297	5.18308e-05
YHL017W	0.631747	6.12951	1.91112e-13
YHL018W	0.286494	2.38304	0.0935876
YHL019C	0.23242	5.07891	0.0398088
YHL019W-A	0.556331	0.3386	0.0930659
YHL020C	0.437448	7.78554	5.08733e-05
YHL021C	0.264102	9.41784	0.0856533
YHL022C	0.169184	3.73517	0.311283
YHL023C	0.188478	6.58574	0.0224186
YHL024W	0.127797	6.1684	0.381298
YHL025W	0.683946	6.83489	3.43471e-13
YHL026C	1.23734	5.35657	3.6109e-21
YHL027W	-0.118723	8.26345	0.274564
YHL028W	-1.36855	5.07748	2.66223e-36
YHL029C	0.484564	6.56702	9.83368e-08
YHL030W	-0.873416	6.8818	5.09847e-15
YHL030W-A	-0.159076	2.37464	0.450893
YHL031C	-0.122165	4.85721	0.268306
YHL032C	0.457866	8.03223	0.00887891
YHL033C	0.926216	8.57463	6.01341e-07
YHL034C	-1.01991	8.0052	1.28929e-19
YHL034W-A	-0.955825	3.19021	6.38395e-06
YHL035C	-0.00887781	5.83918	0.943572
YHL036W	-0.581301	5.67157	6.31653e-05
YHL038C	-0.625319	5.06409	6.4274e-11
YHL039W	0.898207	6.43228	7.96998e-20
YHL040C	0.782972	6.34574	1.6173e-16
YHL041W	0.417006	0.128448	0.291201
YHL042W	0.343008	4.54957	0.00573585
YHL043W	0.352747	4.73165	0.000970215
YHL044W	0.160583	1.32672	0.582558
YHL048W	0.588344	1.66903	0.00231315
YHR001W	-0.162163	7.36385	0.10647
YHR001W-A	0.220189	8.69377	0.0393933
YHR002W	0.468412	5.99263	4.24266e-07
YHR003C	0.797387	6.12884	2.84481e-14
YHR004C	0.127249	6.18065	0.142398
YHR005C	0.46959	6.49222	3.8446e-06
YHR005C-A	-0.586575	6.97124	1.267e-10
YHR006W	-0.250414	7.44111	0.017177
YHR007C	0.422899	10.264	0.000287643
YHR007C-A	-0.107401	2.766	0.649954
YHR008C	-0.380581	9.89942	0.00999713
YHR009C	-0.285708	8.06737	0.0102207
YHR010W	1.99378	9.44593	3.09258e-26
YHR011W	-0.628595	4.56535	7.64807e-08
YHR012W	-0.0143831	6.57369	0.86131
YHR013C	0.260036	5.72089	0.0192001
YHR014W	0.776478	2.81753	6.20722e-06
YHR015W	-0.135795	3.36785	0.412991
YHR016C	-0.8575	7.31075	1.84535e-14
YHR017W	-0.0215694	6.53911	0.834205
YHR018C	-5.16623	10.8912	2.56302e-306
YHR019C	-0.689138	9.11117	5.84814e-07
YHR020W	0.31333	8.41877	0.030083
YHR021C	1.82532	9.28923	1.59279e-30
YHR021W-A	0.84293	0.812698	8.00124e-05
YHR022C	0.774856	1.48205	0.000131362
YHR023W	-0.0317644	5.67422	0.775002
YHR024C	-1.29155	7.18238	2.01855e-30
YHR025W	-0.669769	8.70777	2.91687e-07
YHR026W	0.472373	8.34474	4.05188e-06
YHR027C	-0.61464	8.82209	1.03282e-08
YHR028C	-0.330582	8.1258	0.00218463
YHR028W-A	-1.58524	2.54614	1.4498e-14
YHR029C	-3.08546	7.43188	9.04407e-182
YHR030C	1.09292	6.77574	2.83986e-25
YHR031C	0.370501	5.60913	0.000157291
YHR032C-A	0.727517	-0.163244	0.0202012
YHR032W	0.708053	6.52549	9.48119e-10
YHR032W-A	0.641953	2.26556	0.00126196
YHR033W	0.537382	5.94097	3.63313e-07
YHR034C	0.191672	5.47252	0.0378387
YHR035W	0.271184	3.84452	0.0506654
YHR036W	0.511913	4.64024	1.39854e-05
YHR037W	-0.967057	7.93755	2.26442e-14
YHR038W	-0.904622	4.8549	1.22841e-16
YHR039C	0.169066	8.44514	0.100706
YHR039C-A	-0.196155	7.99149	0.0643895
YHR040W	1.28681	5.25616	2.48948e-21
YHR041C	0.455338	5.88751	5.72203e-06
YHR042W	0.233069	7.74067	0.0453066
YHR043C	-0.684063	5.81198	1.46509e-10
YHR044C	-0.546802	3.66963	9.63623e-07
YHR045W	0.335362	6.282	0.000119005
YHR046C	0.123403	5.25902	0.450555
YHR047C	-0.958364	6.64185	1.61511e-25
YHR048W	0.578475	5.08834	3.18936e-06
YHR049C-A	-0.0485248	1.36312	0.832591
YHR049W	0.0427652	6.76026	0.62956
YHR050W	0.23304	7.75473	0.0375236
YHR050W-A	0.110452	3.39725	0.625584
YHR051W	0.00860464	9.24512	0.936257
YHR052W	1.27485	6.3656	4.08309e-14
YHR054C	-0.294318	3.75698	0.331659
YHR056C	0.214985	5.48241	0.129744
YHR056W-A	-0.254002	0.906475	0.550302
YHR057C	-0.456801	6.96148	4.6081e-06
YHR058C	0.31545	5.33113	0.00115596
YHR059W	-1.32264	4.98536	1.7716e-31
YHR060W	-0.253201	5.88149	0.00522177
YHR061C	0.259377	4.55008	0.0660713
YHR062C	0.692719	5.7443	8.19796e-11
YHR063C	-0.562659	6.87197	8.68677e-08
YHR063W-A	0.270796	3.62797	0.019601
YHR064C	0.353296	8.46016	0.00406686
YHR065C	0.882309	6.25992	4.05671e-13
YHR066W	1.41672	5.16416	3.96494e-09
YHR067W	-0.611718	6.28537	1.26325e-12
YHR068W	0.504473	6.81679	1.3585e-05
YHR069C	0.797373	6.15403	1.02929e-11
YHR070C-A	1.03587	2.71044	1.10679e-07
YHR070W	0.846676	5.13724	4.02688e-09
YHR071C-A	0.262208	3.17837	0.0585341
YHR071W	-3.42056	7.76824	3.70448e-148
YHR072W	0.521265	8.02362	1.35994e-06
YHR072W-A	1.23532	6.74497	1.57812e-23
YHR073W	0.182714	7.05549	0.0315719
YHR074W	-0.198369	7.96451	0.0509888
YHR075C	-0.547211	5.42754	4.78477e-08
YHR076W	-0.857755	6.37082	6.58644e-26
YHR077C	0.479908	6.3422	2.50409e-08
YHR078W	0.28082	6.31648	0.00243068
YHR079C	0.364655	6.48467	5.03192e-05
YHR080C	0.0684082	6.22982	0.488556
YHR081W	0.702768	5.51775	3.01918e-09
YHR082C	0.216038	7.11024	0.0474305
YHR083W	-0.144705	6.9096	0.144044
YHR084W	0.660187	5.67652	7.17158e-11
YHR085W	1.32102	4.2645	2.46606e-15
YHR086W	-0.487443	6.71759	2.08777e-07
YHR086W-A	-0.00773751	0.593795	1
YHR087W	-1.17851	8.16203	1.10087e-11
YHR088W	0.727923	6.3338	4.1379e-08
YHR089C	1.6514	7.45348	2.00696e-21
YHR090C	-0.158408	5.97287	0.0732533
YHR091C	-0.250446	5.71225	0.00475263
YHR092C	0.492511	9.74469	0.0106307
YHR093W	0.418544	1.27589	0.118013
YHR094C	0.453003	7.35227	0.000327665
YHR095W	1.19887	0.0806784	8.63673e-05
YHR096C	0.175214	8.76434	0.412151
YHR097C	-0.140516	7.93062	0.30816
YHR098C	0.139862	7.11382	0.143818
YHR099W	0.199607	6.55437	0.0268891
YHR100C	0.291693	6.02339	0.000978904
YHR101C	0.131668	5.23755	0.156538
YHR102W	-0.170134	6.43987	0.0376479
YHR103W	-0.0633428	7.17396	0.491334
YHR104W	-1.45895	8.01351	5.46006e-31
YHR105W	-0.134625	3.8884	0.263775
YHR106W	-0.698833	6.37037	1.35227e-13
YHR107C	0.111742	6.88667	0.265386
YHR108W	-0.270832	8.01778	0.0147565
YHR109W	-0.815046	4.89138	3.81658e-12
YHR110W	-0.669312	6.9155	3.43732e-11
YHR111W	0.142204	6.54684	0.138491
YHR112C	-0.536089	7.38262	5.29356e-06
YHR113W	-0.828086	7.81704	3.51649e-15
YHR114W	-0.0223935	6.02272	0.820766
YHR115C	0.558008	6.87801	1.01614e-10
YHR116W	-1.53092	3.70399	7.96354e-14
YHR117W	-0.201663	6.85513	0.020133
YHR118C	0.308949	5.05746	0.0041196
YHR119W	0.0627864	5.95869	0.46272
YHR120W	-0.0178621	4.71581	0.878983
YHR121W	-0.129275	6.36899	0.140241
YHR122W	-1.82561	6.76435	5.39457e-79
YHR123W	-0.156081	7.0156	0.146769
YHR124W	0.727248	5.77364	1.01668e-14
YHR125W	-0.703887	0.496353	0.358667
YHR126C	0.336916	0.623661	0.444966
YHR127W	-0.0661047	4.73715	0.580525
YHR128W	1.21537	5.71954	5.66541e-29
YHR129C	-0.163081	4.83826	0.158443
YHR130C	0.34892	0.364702	0.297076
YHR131C	0.374186	6.02948	0.000437437
YHR131W-A	0.475788	1.29669	0.0799448
YHR132C	0.2273	7.8998	0.0482435
YHR132W-A	-0.171179	6.67833	0.11431
YHR133C	0.727004	6.64699	4.66561e-15
YHR134W	0.930485	4.77671	4.22926e-15
YHR135C	-0.102926	7.33977	0.284664
YHR136C	1.39938	4.58864	1.04772e-13
YHR137W	-1.02101	4.44194	7.71757e-14
YHR138C	-0.52071	7.94925	5.82367e-05
YHR139C	0.03302	3.22732	0.883943
YHR139C-A	0.0968338	2.31426	0.677118
YHR140W	0.926179	4.59541	6.24747e-11
YHR141C	1.67661	8.48136	1.55407e-20
YHR142W	0.790422	7.31073	5.53373e-15
YHR143W	0.282704	9.54881	0.0203259
YHR143W-A	1.01957	5.06352	2.21579e-18
YHR144C	0.685638	4.31857	1.49976e-09
YHR145C	0.300928	2.10037	0.211775
YHR146W	-0.249999	8.84072	0.0357986
YHR147C	-0.793892	6.31626	5.22032e-18
YHR148W	1.2499	4.39388	2.50025e-12
YHR149C	0.407702	5.08602	0.0101744
YHR150W	-0.379742	6.15816	2.01099e-05
YHR151C	0.302654	5.65377	0.000696518
YHR152W	0.118433	5.22352	0.231718
YHR153C	-1.33269	3.09199	4.33171e-15
YHR154W	-0.728347	5.60422	9.10527e-09
YHR155W	0.0362923	5.47223	0.743726
YHR156C	0.0329503	4.84221	0.756912
YHR157W	0.448535	2.32925	0.0187153
YHR158C	-0.165243	6.73482	0.0921134
YHR159W	-0.457894	5.12667	3.34903e-05
YHR160C	-0.803722	4.26663	2.71155e-06
YHR161C	-0.580339	7.60857	1.00048e-07
YHR162W	-1.13064	9.67427	8.39575e-23
YHR163W	-0.832245	7.84744	4.33197e-15
YHR164C	0.0799544	5.6362	0.399771
YHR165C	0.129485	6.14673	0.125473
YHR166C	-0.21539	5.49593	0.0202887
YHR167W	0.447063	2.83401	0.00385419
YHR168W	-0.326416	4.45467	0.00317609
YHR169W	0.937869	4.96378	2.47369e-07
YHR170W	1.24582	6.85016	1.60267e-14
YHR171W	-0.136493	5.57934	0.321572
YHR172W	-0.480229	4.98966	2.60264e-05
YHR173C	-0.296754	2.24925	0.121522
YHR174W	-0.987352	12.2713	3.4885e-09
YHR175W	0.146914	7.09182	0.110876
YHR175W-A	0.0261251	2.05454	0.972902
YHR176W	-0.0276478	6.16067	0.836995
YHR177W	0.632444	4.61435	1.69828e-08
YHR178W	0.174064	5.5672	0.0613333
YHR179W	-0.444776	9.45022	0.000435823
YHR180W	-0.271323	5.00283	0.0126056
YHR181W	0.211087	5.82565	0.0258863
YHR182C-A	-1.58974	3.12648	1.01846e-26
YHR182W	0.0979549	5.36294	0.33359
YHR183W	-1.48751	9.56493	5.74509e-36
YHR184W	0.440965	4.62117	0.000509991
YHR185C	0.24596	-0.636946	0.83027
YHR186C	0.0623959	6.20731	0.465969
YHR187W	0.419886	5.94623	3.6024e-06
YHR188C	-0.00251797	7.89042	0.982096
YHR189W	0.392346	4.18943	0.000392101
YHR190W	0.037076	9.24682	0.739443
YHR191C	0.082802	4.87557	0.47614
YHR192W	-0.0221729	6.17537	0.802037
YHR193C	0.430037	8.67607	0.000325131
YHR194W	-0.573557	5.41695	4.71164e-08
YHR195W	-0.225704	6.72596	0.0136974
YHR196W	1.26334	5.59911	1.2542e-07
YHR197W	1.23659	5.24457	2.81581e-10
YHR198C	-0.731154	6.82338	6.20825e-13
YHR199C	0.0353732	7.45501	0.720796
YHR199C-A	-0.0144014	3.86089	0.919841
YHR200W	-0.596844	8.20527	8.1878e-09
YHR201C	0.0109379	6.60197	0.900567
YHR202W	-0.203029	6.08965	0.0378387
YHR203C	1.68259	8.90346	4.13308e-25
YHR204W	1.03986	6.07711	1.15658e-19
YHR205W	0.414675	7.48005	2.78289e-05
YHR206W	0.282371	6.87483	0.00183136
YHR207C	-0.582492	6.1522	2.55454e-12
YHR208W	-1.34762	10.1927	2.72498e-17
YHR209W	0.12928	5.83551	0.205385
YHR210C	0.652456	3.41754	1.11488e-06
YHR211W	0.0964755	4.95893	0.493554
YHR213W-A	0.600131	0.703731	0.0120608
YHR213W-B	0.155956	0.805785	0.584206
YHR214W	0.0192664	1.32625	1
YHR214W-A	-0.0397203	1.99201	0.861661
YHR215W	-0.0567192	1.29202	0.831509
YHR216W	0.14125	5.25078	0.168761
YHR217C	0.430902	-0.127193	0.187061
YIL001W	0.496894	5.54982	2.00185e-07
YIL002C	0.0100251	6.02005	0.903683
YIL002W-A	0.401173	5.72841	0.000362736
YIL003W	-0.371949	5.69865	0.000215549
YIL004C	0.0856448	5.48281	0.373278
YIL005W	0.0860114	6.86888	0.334179
YIL006W	-0.18462	5.46381	0.121284
YIL007C	-0.203351	6.06437	0.0262852
YIL008W	0.76539	4.65801	3.87915e-09
YIL009C-A	0.171266	5.44823	0.135175
YIL009W	0.3902	5.82432	0.000171302
YIL010W	-0.904793	6.14644	8.65991e-19
YIL011W	-1.24138	5.04851	1.66279e-24
YIL012W	0.827705	0.524801	0.0111497
YIL013C	-0.00504372	6.28518	0.96121
YIL014C-A	-0.685163	5.97097	2.1242e-13
YIL014W	0.396221	6.03198	5.32327e-06
YIL015W	-0.215581	6.88021	0.0209675
YIL016W	0.55675	6.03453	1.20379e-07
YIL017C	0.123965	6.58133	0.211558
YIL018W	1.78172	10.4877	1.06962e-26
YIL019W	1.45055	5.42483	2.932e-18
YIL020C	0.502415	4.95946	1.24281e-05
YIL020C-A	0.261844	3.27256	0.0475036
YIL021W	0.276499	6.05852	0.000901961
YIL022W	-0.589334	7.23291	7.66341e-10
YIL023C	0.601161	6.98335	8.47093e-12
YIL024C	0.146108	4.8283	0.277465
YIL026C	-0.619581	6.17056	4.87813e-10
YIL027C	0.417425	6.15723	2.49109e-05
YIL028W	0.473553	2.24444	0.0168267
YIL029C	0.614491	3.83344	4.333e-05
YIL029W-A	-0.000481853	2.12487	1
YIL030C	0.0607137	7.73873	0.585485
YIL030W-A	0.477805	0.268719	0.108103
YIL031W	0.318399	5.24977	0.00225768
YIL032C	0.771496	0.589944	0.00401932
YIL033C	-0.617529	8.69136	1.76707e-07
YIL034C	-0.362396	8.19171	0.000400872
YIL035C	0.273974	6.56861	0.00104948
YIL036W	-0.290986	6.67921	0.0029296
YIL037C	0.30018	4.31509	0.0257031
YIL038C	0.44879	6.35041	7.83726e-08
YIL039W	0.113131	7.74088	0.30542
YIL040W	0.301188	6.15382	0.00263033
YIL041W	-0.529583	8.26351	1.81181e-05
YIL042C	-0.341752	6.92426	0.000943948
YIL043C	0.178975	8.32666	0.0971965
YIL044C	0.183393	6.55674	0.0406339
YIL045W	-0.778471	6.83697	3.39784e-09
YIL046W	0.320325	6.81276	0.00271308
YIL047C	0.938963	7.60633	1.97973e-11
YIL047C-A	0.703022	1.3124	0.00403045
YIL048W	0.393013	7.05983	6.77788e-05
YIL049W	0.718288	4.63341	7.78829e-05
YIL050W	-0.459251	7.46052	9.58047e-05
YIL051C	-0.71527	8.34369	3.9372e-10
YIL052C	1.71497	8.65892	1.99978e-23
YIL053W	-0.845891	9.02794	3.06052e-08
YIL055C	-0.0453534	5.41128	0.726097
YIL056W	0.300956	7.54209	0.0125245
YIL057C	0.76571	5.56065	0.0236708
YIL058W	0.0838531	2.2177	0.654899
YIL059C	-0.906731	3.14596	8.52954e-11
YIL061C	-0.65119	5.16339	1.05869e-08
YIL062C	-0.305175	7.53255	0.00258108
YIL063C	0.154703	6.54493	0.103574
YIL064W	1.76944	5.60296	2.09096e-34
YIL065C	-0.329757	6.72297	0.000227607
YIL066C	-0.114109	4.59436	0.348018
YIL067C	0.243904	5.1972	0.033807
YIL068C	0.321237	6.22456	0.000576348
YIL068W-A	1.87892	1.42002	7.12768e-21
YIL069C	1.89503	7.87819	2.23992e-30
YIL070C	-2.07338	5.92988	1.21625e-79
YIL071C	0.282304	4.60104	0.130937
YIL071W-A	0.282734	2.08333	0.160739
YIL072W	0.017638	4.06109	0.901782
YIL073C	0.432329	5.65014	0.00017685
YIL074C	-0.343352	8.2486	0.0421509
YIL075C	-0.571012	9.14095	9.5179e-08
YIL076W	-0.396251	7.06134	4.44309e-06
YIL077C	-0.22905	6.67797	0.0126062
YIL078W	-0.134204	8.36349	0.302343
YIL079C	0.51112	4.38717	0.00418168
YIL082W-A	0.740564	2.07408	0.000986732
YIL083C	-0.144383	6.95517	0.135032
YIL084C	0.345896	5.06236	0.0015731
YIL085C	0.74122	6.66609	2.09845e-16
YIL086C	-0.789389	3.28961	9.24898e-07
YIL087C	-0.564582	8.23123	9.41534e-07
YIL088C	-0.612663	7.86213	1.58465e-07
YIL089W	0.117392	4.78319	0.320043
YIL090W	0.798703	6.65076	1.65788e-16
YIL091C	1.32651	5.5148	1.87161e-09
YIL092W	0.0850277	5.04561	0.419645
YIL093C	-1.11227	5.82733	5.10441e-31
YIL094C	-0.278892	10.2857	0.0246439
YIL095W	0.161215	5.68711	0.0677459
YIL096C	1.71297	4.48818	3.31601e-23
YIL097W	-0.204016	6.39001	0.150549
YIL098C	-0.948362	5.20142	2.76912e-20
YIL099W	-0.542087	4.5578	2.44969e-05
YIL100C-A	-1.23587	-0.246068	0.0109283
YIL101C	-0.687501	7.95498	3.9912e-05
YIL102C	-0.400439	2.21586	0.0379422
YIL102C-A	-0.0154242	3.87855	0.900671
YIL103W	0.533883	5.95116	1.71333e-07
YIL104C	1.03592	4.31819	2.41082e-07
YIL105C	0.0970377	7.37296	0.42254
YIL106W	0.176444	6.24256	0.0786843
YIL107C	-0.349226	6.44243	0.00427161
YIL108W	-0.0411572	6.5804	0.646816
YIL109C	-0.0953846	8.68359	0.381297
YIL110W	0.884111	5.55429	1.35589e-19
YIL111W	-1.14916	5.33212	4.98428e-24
YIL112W	-0.155004	6.96013	0.0724467
YIL113W	-0.321102	4.52904	0.0222486
YIL114C	0.721706	5.44607	1.51728e-14
YIL115C	0.280373	6.84084	0.000761647
YIL115W-A	-0.584213	0.490805	0.058261
YIL116W	-2.40905	8.90757	3.92835e-84
YIL117C	1.71614	5.4508	2.58404e-61
YIL118W	0.0735293	6.43238	0.451118
YIL119C	-0.579899	4.43927	0.0152214
YIL120W	0.409933	5.43342	2.18855e-06
YIL121W	0.855425	3.81415	2.56285e-11
YIL122W	1.08901	4.94502	2.09926e-20
YIL123W	-0.52411	8.28258	1.14383e-05
YIL124W	-0.583567	7.99147	4.18197e-07
YIL125W	-0.386075	9.79816	0.0053093
YIL126W	0.198102	6.74966	0.0219397
YIL127C	1.33396	5.38854	6.09273e-16
YIL128W	0.39673	5.67229	0.000134211
YIL129C	0.0152858	6.8587	0.878309
YIL130W	0.13766	6.03271	0.130998
YIL131C	-0.065848	5.21153	0.621999
YIL132C	1.03863	3.6476	8.03262e-14
YIL133C	1.54919	9.20137	2.43646e-25
YIL134W	-0.0720952	4.47744	0.54084
YIL135C	-0.00308798	7.07804	0.975103
YIL136W	-0.843174	9.20589	1.97743e-06
YIL137C	0.203444	6.87562	0.0254156
YIL138C	-0.428206	6.83239	5.93373e-06
YIL139C	0.745895	4.34641	7.78852e-11
YIL140W	-0.280025	7.26103	0.00189007
YIL141W	-0.151848	2.24853	0.459183
YIL142C-A	0.23038	2.72365	0.208673
YIL142W	0.0565842	8.10208	0.59671
YIL143C	0.347342	7.32846	0.000165029
YIL144W	0.329683	5.38044	0.00204638
YIL145C	0.0604689	6.61038	0.504191
YIL146C	-0.322723	6.55207	0.00121618
YIL147C	0.329233	5.96975	0.000144805
YIL148W	1.635	9.5039	7.78717e-25
YIL149C	0.311632	5.92707	0.000454504
YIL150C	0.161917	4.78805	0.169141
YIL151C	0.0957506	5.66777	0.33485
YIL152W	-0.652581	5.91855	5.5267e-12
YIL153W	0.131792	6.89108	0.191599
YIL154C	-0.373824	6.66896	3.13957e-05
YIL155C	-0.57675	8.78764	0.000433616
YIL156W	-0.171774	5.99917	0.0558054
YIL156W-A	-0.608058	2.46208	0.0217272
YIL156W-B	-0.376858	6.24992	2.37134e-05
YIL157C	-0.84617	6.34575	3.61176e-19
YIL158W	-0.0100351	5.25221	0.937088
YIL159W	0.167211	3.93996	0.174959
YIL160C	0.410775	6.63121	0.0357995
YIL161W	0.335482	5.21244	0.00168346
YIL162W	-0.292796	7.45813	0.00286923
YIL163C	-0.261982	3.18657	0.231834
YIL164C	-1.86737	6.58256	5.56229e-67
YIL165C	-1.95316	6.05758	4.16525e-79
YIL166C	-0.0759639	5.56871	0.487184
YIL167W	0.0291644	4.87992	0.829332
YIL169C	-0.12632	6.84201	0.163716
YIL170W	-0.249877	2.62542	0.132435
YIL171W	-0.0759611	0.860096	0.847555
YIL173W	0.354541	0.0285724	0.37589
YIL175W	0.694235	0.39908	0.0203617
YIR001C	0.298724	6.52111	0.000339389
YIR002C	-0.064396	6.17488	0.42488
YIR003W	-0.541418	6.90464	5.88637e-08
YIR004W	-0.0905374	6.20229	0.274977
YIR005W	-0.635873	4.9731	1.16833e-07
YIR006C	-0.273131	7.85538	0.0187475
YIR007W	-0.20401	5.73248	0.054042
YIR008C	0.133967	5.41021	0.162191
YIR009W	0.342474	3.40148	0.0580183
YIR010W	0.221955	5.79357	0.0227263
YIR011C	0.380038	7.06201	1.32226e-05
YIR012W	0.897252	7.02874	1.66081e-08
YIR014W	-0.0338903	3.63108	0.857902
YIR015W	0.274267	3.67328	0.0309886
YIR016W	-0.061011	5.79929	0.608985
YIR017C	-1.47739	0.22326	0.0748903
YIR018C-A	1.05365	-0.0367167	0.00869432
YIR018W	0.0639345	4.28053	0.641688
YIR019C	0.160512	4.43007	0.307082
YIR020C	-0.101981	2.0701	0.61121
YIR020C-B	-0.409087	-0.21292	0.142327
YIR020W-A	-0.213154	1.295	0.368369
YIR021W	-0.960674	3.15269	2.32205e-15
YIR021W-A	0.244816	0.582928	0.399929
YIR022W	-0.0297579	7.07893	0.756779
YIR023W	0.249076	5.56819	0.00423028
YIR024C	-0.436443	5.50369	1.16779e-05
YIR025W	-0.07775	5.31574	0.424325
YIR026C	1.07709	5.41616	2.96128e-11
YIR027C	0.019389	4.74826	0.865632
YIR028W	-0.11514	4.31698	0.317715
YIR029W	0.0480102	5.9746	0.668492
YIR030C	-0.338301	4.12708	0.0542757
YIR030W-A	0.804726	0.579146	0.0258654
YIR031C	0.24809	5.11642	0.0627491
YIR032C	-0.781698	6.08452	9.44477e-13
YIR033W	0.121548	5.31054	0.169807
YIR034C	-1.23562	10.7984	7.84521e-23
YIR035C	0.647698	8.33201	1.08695e-06
YIR036C	-0.827809	6.54118	9.33695e-21
YIR036W-A	-1.01832	2.62502	2.24931e-06
YIR037W	-1.12927	8.11797	1.78352e-24
YIR038C	-2.19168	7.72674	1.64968e-87
YIR039C	-0.15889	5.99339	0.200249
YIR042C	0.0261081	5.89347	0.810997
YIR043C	0.63848	4.25614	1.69856e-07
YJL001W	-1.11268	8.73506	4.00129e-25
YJL002C	-0.114083	8.5936	0.270955
YJL003W	-0.695898	4.991	1.22902e-09
YJL004C	0.334516	6.28732	0.000101022
YJL005W	-0.174431	7.08683	0.120729
YJL006C	0.39664	5.08849	0.00111677
YJL008C	-0.257042	7.81585	0.0135853
YJL009W	-0.238583	3.04318	0.137774
YJL010C	1.20263	5.49771	2.52763e-20
YJL011C	1.08506	3.56636	1.73473e-07
YJL012C	0.178187	8.4279	0.130147
YJL013C	-0.0778327	5.68463	0.412603
YJL014W	-0.0599027	8.03657	0.568799
YJL015C	0.285113	1.50236	0.230987
YJL016W	0.357648	6.30819	0.00243691
YJL019W	0.0732274	5.99189	0.586902
YJL020C	-0.649867	7.52238	2.67382e-08
YJL023C	0.350488	5.18624	0.00155086
YJL024C	0.188844	5.89332	0.0303082
YJL025W	0.935469	3.53362	8.21902e-10
YJL026W	-0.639099	8.46976	2.29448e-09
YJL027C	1.26065	0.247953	7.55647e-05
YJL028W	0.506483	-0.422226	0.350331
YJL029C	0.391844	6.49216	5.72316e-06
YJL030W	-0.0719474	5.76755	0.405868
YJL031C	-0.474276	5.95519	1.7843e-07
YJL032W	-0.611639	0.540954	0.0258825
YJL033W	1.49125	6.40739	3.46945e-19
YJL034W	-0.573305	8.95478	2.15551e-05
YJL035C	0.258506	3.28677	0.0504906
YJL036W	-0.285932	7.01656	0.00481978
YJL037W	-0.225906	3.36752	0.15517
YJL038C	-0.112346	4.3349	0.529696
YJL039C	0.321575	6.84819	0.00174107
YJL041W	0.193796	6.95147	0.0260781
YJL042W	-0.738546	7.55381	8.54148e-11
YJL043W	0.222254	3.01565	0.206581
YJL044C	0.455425	6.78676	3.94451e-08
YJL045W	-0.443324	6.41961	0.000185735
YJL046W	-0.753959	5.6444	1.67802e-15
YJL047C	-0.0116855	5.92782	0.903368
YJL047C-A	0.494242	0.903107	0.0369282
YJL048C	0.11153	9.39048	0.315223
YJL049W	0.107074	5.50532	0.248986
YJL050W	1.10303	6.16551	7.6581e-11
YJL051W	0.530866	5.56613	1.92584e-06
YJL052C-A	-1.63238	3.34772	1.41269e-07
YJL052W	-1.9036	10.8557	7.29425e-16
YJL053W	-0.42314	6.37049	7.54242e-06
YJL054W	-0.0492336	6.55783	0.642786
YJL055W	-0.354627	7.22101	6.60201e-05
YJL056C	-0.0330193	4.69295	0.813068
YJL057C	-0.478048	6.86556	6.37572e-05
YJL058C	0.210814	4.60692	0.0810219
YJL059W	-0.249146	5.87509	0.0462988
YJL060W	-1.34976	8.17136	1.48222e-18
YJL061W	0.473736	6.30894	4.28341e-08
YJL062W	-0.0135664	6.92779	0.891241
YJL062W-A	-1.34577	6.42536	1.42256e-52
YJL063C	-1.13591	6.05638	3.31177e-41
YJL064W	0.396198	0.649888	0.161193
YJL065C	0.196665	4.28896	0.0611042
YJL066C	-1.21246	6.32585	2.59871e-24
YJL067W	-1.20145	2.20421	1.13806e-08
YJL068C	-1.54654	8.02971	6.53609e-46
YJL069C	1.19788	5.2662	3.11835e-07
YJL070C	-0.120503	5.71444	0.335225
YJL071W	-1.91565	6.25886	3.80577e-91
YJL072C	-0.796242	5.28273	3.77351e-15
YJL073W	-0.327821	5.12942	0.00478007
YJL074C	-1.06133	5.37149	2.82264e-19
YJL075C	0.388275	1.31972	0.085425
YJL076W	0.333636	6.57404	0.000664559
YJL077C	0.685782	4.64238	1.04437e-07
YJL077W-B	0.357302	1.14892	0.172737
YJL078C	0.353104	8.18318	0.00101264
YJL079C	-0.865955	8.72258	1.61538e-13
YJL080C	0.121847	7.33998	0.242238
YJL081C	-0.07463	7.14142	0.401431
YJL082W	0.370165	6.77422	0.000108971
YJL083W	0.105946	5.20537	0.336479
YJL084C	0.0683975	6.48755	0.421585
YJL085W	0.491334	5.17108	1.39821e-06
YJL086C	0.722965	0.336994	0.00756709
YJL087C	0.236792	4.81164	0.0199534
YJL088W	-3.17174	8.42914	3.96708e-79
YJL089W	-1.48904	6.16656	9.7931e-12
YJL090C	0.374714	5.09253	0.00251071
YJL091C	-0.193213	6.19012	0.103025
YJL092W	-0.235853	5.92257	0.0127871
YJL093C	0.170124	7.08142	0.0596334
YJL094C	0.315311	8.18786	0.0057179
YJL095W	-0.139752	5.59183	0.118345
YJL096W	-1.31576	5.68825	8.79924e-45
YJL097W	-0.34812	6.80046	0.000190607
YJL098W	0.865791	5.57213	1.44927e-07
YJL099W	0.45282	5.73624	1.94938e-07
YJL100W	0.392598	6.54325	1.85053e-06
YJL101C	0.126853	7.30897	0.315224
YJL102W	-0.308994	6.42503	0.000783021
YJL103C	0.260322	6.88374	0.0330802
YJL104W	-0.838112	5.67414	1.16429e-18
YJL105W	0.869938	4.21398	7.64596e-07
YJL106W	1.25971	3.84164	3.49044e-13
YJL107C	1.14917	4.49202	3.25063e-09
YJL108C	0.996741	4.57133	1.04004e-12
YJL109C	1.24578	7.03256	3.03377e-15
YJL110C	0.215054	5.64169	0.0396886
YJL111W	0.0818272	7.94345	0.44431
YJL112W	-0.216295	6.53535	0.0171567
YJL115W	-0.807548	4.80074	4.57384e-11
YJL116C	0.438531	6.84242	0.000515509
YJL117W	0.329644	7.43645	0.00105633
YJL118W	-0.0281683	3.95117	0.841881
YJL119C	0.604769	-0.193135	0.0969198
YJL120W	0.154836	3.23375	0.346262
YJL121C	-0.0257653	7.93023	0.808355
YJL122W	1.17237	5.03891	1.85251e-11
YJL123C	-0.0943625	7.53627	0.333802
YJL124C	0.0232125	6.3806	0.795938
YJL125C	0.739308	5.82363	1.30779e-09
YJL126W	0.266481	5.32286	0.00586709
YJL127C	0.338572	5.31196	0.000913238
YJL127C-B	0.385946	5.80226	0.00011231
YJL127W-A	-0.0373632	1.72988	0.890211
YJL128C	-0.0779059	6.60575	0.359151
YJL129C	0.26873	6.4918	0.00123693
YJL130C	-0.181896	9.36102	0.176593
YJL131C	-0.537265	5.3646	2.11116e-08
YJL132W	0.383954	5.69615	0.000552415
YJL133C-A	0.630013	8.70508	3.33283e-05
YJL133W	0.662011	5.96638	1.05961e-14
YJL134W	0.596908	7.15007	1.06244e-10
YJL135W	1.65506	1.72214	7.90782e-14
YJL136C	1.95564	8.8636	1.50358e-31
YJL137C	-0.668958	6.07063	3.05087e-10
YJL138C	0.849741	6.07084	1.64245e-17
YJL139C	0.0175553	6.43279	0.828674
YJL140W	-0.0176886	7.40196	0.855283
YJL141C	-0.138707	8.6597	0.26061
YJL142C	-0.310248	3.2589	0.0801827
YJL143W	-0.370834	7.19166	0.000123342
YJL144W	-0.663772	5.68989	0.000122147
YJL145W	0.565684	5.71508	1.70565e-09
YJL146W	0.360013	6.04598	5.9564e-05
YJL147C	0.130103	5.28386	0.172499
YJL148W	1.39624	5.86303	3.60651e-17
YJL149W	0.635724	5.90436	3.00153e-09
YJL150W	-0.138403	1.55947	0.598581
YJL151C	-0.274778	8.27892	0.00957006
YJL152W	-0.38244	5.35642	6.64317e-05
YJL153C	-0.862437	9.76787	0.00931299
YJL154C	0.267968	6.97461	0.00389235
YJL155C	0.0972621	6.76518	0.37847
YJL156C	0.115369	6.38131	0.164207
YJL156W-A	-0.127695	3.06591	0.378088
YJL157C	-0.0700994	5.50615	0.520434
YJL158C	-0.546815	9.04582	2.98199e-06
YJL159W	0.543345	11.6679	2.1839e-06
YJL160C	0.634731	3.02561	5.12946e-06
YJL161W	-0.794925	4.89802	1.5052e-09
YJL162C	0.568906	4.29252	4.18927e-05
YJL163C	-0.651972	6.10794	0.000104733
YJL164C	0.338493	5.31691	0.00508463
YJL165C	0.310139	7.6408	0.00503244
YJL166W	0.138474	8.40923	0.184178
YJL167W	-0.316823	9.24968	0.00523092
YJL168C	0.605418	5.5358	1.16839e-10
YJL169W	0.63874	0.987097	0.00352108
YJL170C	0.50887	4.56208	3.94787e-06
YJL171C	0.887275	8.89844	1.98946e-10
YJL172W	-0.671067	7.77091	1.2872e-08
YJL173C	-0.574534	6.39232	1.05414e-10
YJL174W	0.177977	8.31758	0.0825033
YJL176C	0.454488	6.00495	1.00212e-07
YJL177W	1.99039	8.86404	6.58405e-29
YJL178C	0.390837	7.15292	1.34419e-05
YJL179W	0.407138	4.79596	0.000712956
YJL180C	-1.17732	5.10501	1.30281e-29
YJL181W	0.19402	3.34699	0.149129
YJL183W	0.201402	6.82106	0.0628445
YJL184W	-0.452505	5.64196	2.84687e-06
YJL185C	-0.566868	6.29713	2.10463e-07
YJL186W	0.374902	6.8766	0.00030678
YJL187C	0.11961	5.69392	0.257896
YJL188C	1.73446	7.07458	3.49786e-27
YJL189W	2.10117	5.33337	3.10089e-49
YJL190C	2.19448	8.80943	1.37035e-30
YJL191W	1.93025	7.08094	5.0639e-44
YJL192C	0.351279	6.96548	0.000224756
YJL193W	0.783829	4.63532	5.3523e-07
YJL194W	-0.202301	2.16149	0.294015
YJL196C	-0.326763	7.69979	0.000707734
YJL197W	0.288891	5.52893	0.000696179
YJL198W	0.639447	6.42225	3.56107e-05
YJL199C	-1.23097	4.27453	4.0831e-14
YJL200C	-0.570277	9.15036	0.000193644
YJL201W	0.0963378	5.6013	0.479967
YJL202C	-0.11116	1.50259	0.680906
YJL203W	-0.00411344	4.5865	0.977537
YJL204C	0.0789754	4.87952	0.550562
YJL205C	-0.536831	4.52674	1.6674e-06
YJL206C	0.0950068	5.9679	0.373986
YJL207C	0.377638	6.49875	0.00150046
YJL208C	-0.154504	5.31572	0.178584
YJL209W	0.0812418	4.87732	0.449227
YJL210W	-0.467866	6.63443	1.09962e-07
YJL211C	-0.0345129	4.05847	0.777901
YJL212C	-0.0936332	5.20898	0.522497
YJL213W	-0.0961197	5.87926	0.547135
YJL214W	0.174145	3.23746	0.300649
YJL215C	0.535526	0.0755877	0.0889065
YJL216C	0.134584	3.05299	0.41121
YJL217W	-0.800389	7.75159	2.22172e-12
YJL218W	-0.0366284	3.02952	0.82282
YJL219W	-0.301967	2.88901	0.0818776
YJL222W	0.269952	0.268006	0.35772
YJR001W	-0.0422719	8.17218	0.708987
YJR002W	1.02908	6.49387	1.19173e-13
YJR003C	0.857302	5.20297	4.00326e-12
YJR004C	0.593421	6.07471	3.6478e-09
YJR005W	0.0612106	6.73622	0.505388
YJR006W	0.208233	5.98821	0.00922448
YJR007W	0.186425	6.97802	0.0613937
YJR008W	-0.887813	8.70805	2.28232e-14
YJR009C	-2.03206	10.7067	2.04331e-43
YJR010C-A	0.148286	5.00106	0.181019
YJR010W	0.573016	9.9307	0.00405029
YJR011C	-0.102079	5.32358	0.4418
YJR012C	0.0696827	5.02199	0.519094
YJR013W	0.150591	6.24279	0.0575696
YJR014W	0.259691	6.77347	0.0143193
YJR015W	0.205869	7.78077	0.0340413
YJR016C	-1.55968	10.2401	1.41608e-24
YJR017C	-0.118375	5.84783	0.248449
YJR018W	-0.0274066	3.228	0.914494
YJR019C	0.0306099	8.01169	0.855426
YJR020W	0.338951	2.91073	0.166279
YJR021C	-0.0399388	5.63543	0.704445
YJR022W	0.197933	-0.105325	0.587495
YJR023C	0.688253	1.12074	0.0170172
YJR024C	0.439384	6.92113	1.75505e-06
YJR025C	-3.38181	8.15521	2.94081e-174
YJR027W	-1.09762	0.353981	1.60556e-05
YJR029W	-0.0387474	0.481511	0.909485
YJR030C	-0.802945	5.02467	1.42039e-10
YJR031C	0.220766	5.80625	0.0328217
YJR032W	0.292282	5.43762	0.00239642
YJR033C	-0.254458	6.62152	0.00927914
YJR034W	-1.44679	4.73693	7.24007e-42
YJR035W	-0.586416	5.69686	7.72535e-11
YJR036C	0.118119	4.45482	0.427383
YJR037W	0.449952	0.184653	0.149243
YJR038C	0.0358594	0.935402	0.955034
YJR039W	0.0676829	5.83947	0.496102
YJR040W	0.221829	5.87547	0.0160501
YJR041C	1.18589	5.4529	2.98411e-17
YJR042W	0.312007	6.5391	0.000529726
YJR043C	-0.140376	5.15519	0.173779
YJR044C	-0.141543	6.88788	0.125202
YJR045C	-1.12017	10.0063	5.1054e-17
YJR046W	0.195666	6.10601	0.0451314
YJR047C	0.27434	1.48105	0.190028
YJR048W	0.199899	8.93539	0.114928
YJR049C	-0.269473	6.44842	0.00122077
YJR050W	-0.305625	6.07381	0.000749062
YJR051W	0.0318523	6.40619	0.703623
YJR052W	0.0162146	5.61589	0.869324
YJR053W	0.0681125	3.80133	0.613359
YJR054W	0.224502	4.55943	0.0753582
YJR055W	0.33603	4.25396	0.0253239
YJR056C	1.12993	4.97887	6.99432e-21
YJR057W	-0.652986	5.29003	5.39261e-10
YJR058C	0.369323	5.83428	3.54801e-05
YJR059W	-0.218556	7.06702	0.0531081
YJR060W	0.145793	5.38286	0.167138
YJR061W	0.488822	6.4148	5.45116e-08
YJR062C	0.156596	5.98778	0.104334
YJR063W	1.34957	5.41118	3.29214e-14
YJR064W	0.0804917	7.70739	0.450986
YJR065C	-0.555321	8.49072	8.23515e-07
YJR066W	0.162472	6.82534	0.0744279
YJR067C	0.142933	4.90627	0.196588
YJR068W	0.378784	6.80782	1.24278e-05
YJR069C	-0.0848278	5.91396	0.441343
YJR070C	1.16941	7.11425	1.6927e-12
YJR071W	1.02565	2.99882	2.34962e-05
YJR072C	0.444512	7.25625	0.000164912
YJR073C	-2.10313	10.1963	3.5233e-70
YJR074W	-1.17231	7.05241	9.11886e-31
YJR075W	0.284684	7.15512	0.00225469
YJR076C	-0.109765	7.22821	0.224836
YJR077C	0.0583642	10.1687	0.616844
YJR078W	-0.608705	5.68754	7.79227e-06
YJR079W	-0.691216	0.957182	0.0935515
YJR080C	-0.647412	6.60962	6.87618e-12
YJR082C	-0.147757	5.40923	0.1056
YJR083C	0.103124	5.36764	0.265111
YJR084W	0.247351	5.98929	0.00316545
YJR085C	-0.770429	7.96363	1.32215e-13
YJR086W	0.00698063	6.08214	0.950055
YJR087W	-0.276056	3.23259	0.126022
YJR088C	-0.0816475	6.39011	0.373694
YJR089W	0.195604	6.17564	0.0261116
YJR090C	0.0306481	6.36387	0.735043
YJR091C	-0.113169	7.85727	0.277688
YJR092W	-0.0226206	5.78789	0.829905
YJR093C	0.427351	5.98423	3.76081e-07
YJR094C	1.2541	5.03524	7.39961e-25
YJR094W-A	2.14791	8.74147	1.83725e-37
YJR095W	1.94656	8.61319	6.34953e-21
YJR096W	-0.756462	7.83697	5.02808e-09
YJR097W	0.630385	4.20626	8.22851e-07
YJR098C	0.199916	5.13529	0.0486721
YJR099W	-0.201628	6.10294	0.0217791
YJR100C	-0.308021	6.1908	0.000148776
YJR101W	-0.630839	5.8254	2.2233e-12
YJR102C	-0.0297047	5.60758	0.739694
YJR103W	-0.0767143	7.61571	0.475568
YJR104C	-0.667271	10.9063	1.33625e-08
YJR105W	0.400153	9.74059	0.000908362
YJR106W	0.154029	6.51942	0.133645
YJR107W	0.154249	5.13871	0.177515
YJR108W	0.311492	2.29145	0.0581491
YJR109C	-4.48812	9.7489	2.01247e-230
YJR110W	-0.124224	5.07649	0.216375
YJR111C	-2.34398	6.73256	1.45676e-118
YJR112W	-0.657486	5.14331	6.10605e-09
YJR112W-A	0.0799215	5.46936	0.404284
YJR113C	-0.773164	6.2215	6.77128e-18
YJR114W	-0.999129	3.12074	2.89092e-08
YJR115W	0.518621	4.70976	0.0192986
YJR116W	0.239049	5.23768	0.0248082
YJR117W	-0.182475	8.04693	0.0897796
YJR118C	-0.379425	5.70511	0.00819609
YJR119C	0.403799	4.46872	0.00377399
YJR120W	-0.134317	4.95686	0.301255
YJR121W	-0.14923	12.2503	0.192037
YJR122W	-0.218166	6.72418	0.0257114
YJR123W	1.79191	11.0818	2.02295e-24
YJR124C	1.34348	4.99168	5.09432e-19
YJR125C	-0.363307	7.27365	0.000275817
YJR126C	0.0557646	7.0243	0.550838
YJR127C	0.507576	7.21522	1.22015e-06
YJR128W	1.27298	-0.268067	0.000653329
YJR129C	0.525066	4.25086	0.000484956
YJR130C	-2.83321	7.64259	5.69661e-149
YJR131W	-0.0997385	5.5451	0.33076
YJR132W	1.15514	5.9537	2.06079e-20
YJR133W	-0.898842	6.65771	1.38283e-24
YJR134C	-0.0092886	6.01425	0.912555
YJR135C	0.110922	4.64641	0.347788
YJR135W-A	-0.689281	5.88099	5.91429e-13
YJR136C	0.209064	5.16194	0.045723
YJR137C	-0.418293	8.76438	0.038116
YJR138W	-0.298287	6.13247	0.000695455
YJR139C	-0.353694	10.1622	0.00105726
YJR140C	0.000528325	5.53844	1
YJR141W	0.437725	5.42215	3.14273e-07
YJR142W	-0.55448	6.20202	7.86604e-11
YJR143C	0.0556903	7.71547	0.60326
YJR144W	0.276601	6.81826	0.00594282
YJR145C	1.92358	9.35353	8.15418e-25
YJR146W	-0.00406742	3.63227	0.977232
YJR147W	0.271907	5.9725	0.0016708
YJR148W	-0.95127	7.78918	8.46019e-06
YJR149W	0.135976	5.26116	0.232577
YJR150C	0.70073	1.14102	0.00500861
YJR151C	-0.150155	5.04314	0.254769
YJR152W	0.187134	7.05167	0.097806
YJR153W	0.178594	4.39611	0.164109
YJR154W	-1.67184	4.11641	7.46311e-27
YJR155W	-0.502789	5.90897	2.98276e-06
YJR156C	-0.0319353	2.40706	0.895181
YJR157W	0.167819	0.985351	0.751531
YJR159W	-0.867588	0.163532	0.0381497
YJR160C	0.372563	0.390022	0.259903
YJR161C	0.169136	3.64463	0.172699
YJR162C	0.706334	2.12162	0.098687
YKL001C	0.441967	8.44517	0.02353
YKL002W	-0.242575	7.08809	0.00839285
YKL003C	-0.935325	5.78231	4.63654e-23
YKL004W	0.611751	6.99924	3.43085e-11
YKL005C	0.231893	6.27572	0.0254239
YKL006C-A	0.37327	4.93404	0.000301903
YKL006W	1.99265	8.75677	5.15522e-29
YKL007W	-0.507351	7.4279	2.53885e-07
YKL008C	0.102519	6.86979	0.452094
YKL009W	1.49242	6.69692	6.92076e-14
YKL010C	0.129771	7.29653	0.18085
YKL011C	0.0271474	5.52809	0.800285
YKL012W	0.241857	6.45864	0.00409586
YKL013C	-0.267761	7.87632	0.0110914
YKL014C	0.88508	5.90066	2.77697e-10
YKL015W	-1.16518	6.52632	2.44605e-30
YKL016C	-0.165641	9.65232	0.142364
YKL017C	0.267627	5.83411	0.00126918
YKL018C-A	-0.0488141	4.77561	0.677772
YKL018W	0.708523	5.56131	3.59042e-14
YKL019W	0.544248	7.25924	3.02336e-09
YKL020C	0.525349	7.46229	1.24271e-07
YKL021C	0.737433	6.18648	6.07479e-11
YKL022C	-0.172983	6.50906	0.0560916
YKL023C-A	0.170905	4.23605	0.213181
YKL023W	-1.58455	6.38875	1.35084e-51
YKL024C	0.179059	6.04646	0.0524059
YKL025C	-0.0134646	6.88127	0.90382
YKL026C	-0.894943	6.92156	5.07302e-11
YKL027W	0.780355	6.00611	1.97381e-12
YKL028W	0.366272	6.49768	6.9705e-06
YKL029C	-0.464804	8.54635	0.0132947
YKL030W	-0.614799	3.90348	0.00143869
YKL031W	-0.621034	2.08848	0.00482048
YKL032C	0.579038	7.44573	2.4411e-09
YKL033W	0.456317	5.30199	2.4026e-05
YKL033W-A	-1.13086	7.585	2.81051e-28
YKL034W	-0.388415	7.15496	0.000350096
YKL035W	-0.573275	9.58037	1.0835e-05
YKL036C	-0.419436	4.50786	0.00924268
YKL037W	0.615658	2.57282	3.78935e-05
YKL038W	0.156629	6.64526	0.0777393
YKL039W	-0.103337	7.39365	0.27721
YKL040C	0.0775651	6.61874	0.378038
YKL041W	0.00835173	6.0861	0.924152
YKL042W	-0.0972935	5.08967	0.451346
YKL043W	0.428505	6.13914	0.000245197
YKL044W	0.617863	3.15121	0.000509111
YKL045W	-0.536342	6.13457	1.45045e-08
YKL046C	-0.0534859	7.46726	0.620187
YKL047W	0.534756	5.42902	4.00866e-08
YKL048C	-0.00767449	5.51199	0.938729
YKL049C	-0.529321	5.82631	3.33148e-08
YKL050C	-0.159332	3.63772	0.258308
YKL051W	0.473382	7.48681	2.89744e-05
YKL052C	0.438614	5.14748	3.68854e-05
YKL053C-A	-0.91507	5.757	3.98996e-28
YKL053W	0.43191	0.560729	0.113974
YKL054C	-0.18539	7.0562	0.0640396
YKL055C	0.39884	3.82243	0.00168488
YKL056C	1.12023	10.4243	7.83748e-14
YKL057C	0.265971	6.97303	0.0209836
YKL058W	-0.0886026	6.86307	0.342169
YKL059C	-0.339772	6.27686	9.88856e-05
YKL060C	-1.14246	13.0571	2.04959e-22
YKL061W	0.117947	5.38446	0.2191
YKL062W	0.478607	7.26183	2.55236e-06
YKL063C	-0.146147	5.92486	0.133424
YKL064W	0.0836791	7.5511	0.399494
YKL065C	-0.328301	8.20554	0.00264793
YKL065W-A	-0.281141	2.54831	0.237839
YKL066W	-0.462278	5.22368	0.000582696
YKL067W	-0.50215	8.40917	0.000114054
YKL068W	0.402722	6.4842	0.00019187
YKL068W-A	1.34361	4.98352	6.42425e-06
YKL069W	-0.150819	6.10051	0.08873
YKL070W	0.316084	4.78692	0.00224485
YKL071W	0.361432	4.36542	0.00723844
YKL072W	-0.464331	4.87701	2.63149e-05
YKL073W	0.0794781	5.94534	0.330147
YKL074C	0.541783	5.66857	1.40448e-09
YKL075C	0.779999	5.84883	9.17113e-18
YKL076C	0.771215	2.50613	8.62767e-05
YKL077W	0.295746	7.5568	0.0036955
YKL078W	1.69682	4.28548	2.83188e-10
YKL079W	0.423437	5.95779	1.48728e-06
YKL080W	-0.300511	8.59365	0.00329409
YKL081W	0.81038	9.25551	1.72011e-07
YKL082C	1.01744	5.44136	9.71392e-10
YKL083W	0.646284	1.67703	0.00314923
YKL084W	-0.601506	5.52058	3.81144e-11
YKL085W	-0.315989	9.70462	0.0166616
YKL086W	-0.306232	2.90037	0.100475
YKL087C	-1.33959	5.85215	9.7146e-40
YKL088W	-0.10075	6.18862	0.253267
YKL089W	-0.519935	4.36619	4.43302e-05
YKL090W	0.181598	4.99364	0.217471
YKL091C	-0.929536	6.82658	2.57313e-14
YKL092C	0.357406	5.12767	0.000971076
YKL093W	0.221417	7.26648	0.0407314
YKL094W	-0.0438922	8.08694	0.664669
YKL095W	0.752273	4.55568	1.25387e-09
YKL096C-B	-1.25925	0.509189	0.00677914
YKL096W	-0.393594	7.5481	0.00385178
YKL096W-A	-0.170507	11.0633	0.221744
YKL097C	-0.00122004	0.119693	1
YKL098W	0.21247	6.15197	0.00858099
YKL099C	0.718519	5.21767	5.69094e-06
YKL100C	-0.11601	8.0474	0.388201
YKL101W	-0.509491	6.47702	1.69508e-08
YKL103C	-1.95247	8.37224	7.89023e-53
YKL104C	0.0160512	8.14286	0.877064
YKL105C	0.0872934	6.1923	0.352566
YKL106W	0.355003	5.40394	0.0152912
YKL107W	-0.603213	4.12745	0.000104036
YKL108W	-0.172267	4.2169	0.198283
YKL109W	0.67192	9.09992	3.23569e-07
YKL110C	0.306725	5.48945	0.0435804
YKL111C	-0.0572809	1.14524	0.847997
YKL112W	-0.148522	5.79961	0.147222
YKL113C	-0.671794	6.37948	4.30121e-11
YKL114C	-0.33273	6.44188	6.29828e-05
YKL115C	0.507818	1.32519	0.0291524
YKL116C	-0.000849578	6.12049	0.996838
YKL117W	-0.797768	8.8696	5.50022e-13
YKL118W	-0.25152	1.64311	0.197466
YKL119C	-0.178321	5.19998	0.0807187
YKL120W	-0.847387	7.57888	1.6003e-05
YKL121W	0.10614	6.05426	0.31413
YKL122C	0.00271002	6.55456	0.975447
YKL123W	-0.830874	1.00098	0.0118075
YKL124W	-0.128247	5.72929	0.221715
YKL125W	0.914221	5.05771	4.88404e-08
YKL126W	-0.206327	7.99667	0.0728753
YKL127W	-0.497263	7.11411	3.56636e-08
YKL128C	0.108168	6.51271	0.29985
YKL129C	-0.0865122	6.38731	0.370249
YKL130C	0.407883	5.80276	4.30621e-06
YKL131W	0.857818	1.02324	0.000116209
YKL132C	0.774082	4.77451	5.9985e-06
YKL133C	0.018727	5.56355	0.878665
YKL134C	-0.265812	5.25632	0.00292827
YKL135C	0.169666	7.12044	0.0674488
YKL136W	-0.209662	1.64065	0.323247
YKL137W	-1.10775	5.84453	6.16248e-33
YKL138C	-1.24751	5.7692	5.23324e-47
YKL138C-A	-0.151715	4.54214	0.145639
YKL139W	0.231129	4.99013	0.0427349
YKL140W	-0.191072	6.43913	0.146128
YKL141W	-0.212187	10.1533	0.0549609
YKL142W	-0.425563	8.62195	0.000300903
YKL143W	1.26726	6.0269	5.30641e-11
YKL144C	0.508103	5.13137	6.94748e-05
YKL145W	-0.965312	9.03357	1.90632e-18
YKL146W	0.187915	8.07143	0.0733552
YKL147C	0.1058	3.51552	0.612504
YKL148C	-0.380815	10.6401	0.0143388
YKL149C	0.311465	5.91217	0.000360464
YKL150W	-0.842103	9.39783	2.48893e-09
YKL151C	-1.17645	7.70585	3.66055e-26
YKL152C	-1.90169	10.9067	8.09873e-47
YKL153W	-1.98071	7.47584	1.71788e-37
YKL154W	0.367796	5.46005	0.000255276
YKL155C	-0.887723	4.92274	9.51454e-19
YKL156C-A	1.42008	1.85	3.10048e-13
YKL156W	1.47766	7.10936	9.02823e-29
YKL157W	-0.624338	8.25362	9.69853e-09
YKL159C	0.29641	5.05868	0.0116392
YKL160W	-0.14499	7.09283	0.114857
YKL161C	0.468741	4.62437	0.000290619
YKL162C	0.0477363	5.76068	0.669258
YKL162C-A	0.143331	2.04628	0.528558
YKL163W	0.377181	6.41646	0.00728012
YKL164C	-0.509911	10.8122	1.94178e-05
YKL165C	-0.703902	5.70864	3.51051e-10
YKL165C-A	0.702906	0.395376	0.00734534
YKL166C	0.804239	5.28214	2.2661e-12
YKL167C	-0.434065	5.755	3.95673e-07
YKL168C	0.0639779	5.65482	0.469275
YKL169C	-0.589799	1.69118	0.00198269
YKL170W	-0.938648	3.19944	6.16381e-14
YKL171W	0.176615	7.24139	0.135212
YKL172W	0.939867	7.15803	3.43898e-08
YKL173W	0.489278	6.44447	3.9783e-08
YKL174C	0.41427	7.14503	5.36734e-05
YKL175W	0.204194	8.08246	0.0448468
YKL176C	0.52803	7.02949	2.22017e-09
YKL178C	-0.564504	4.00134	1.58721e-05
YKL179C	0.710327	6.56476	7.01381e-17
YKL180W	1.83299	9.71154	3.74409e-26
YKL181W	1.51557	8.03222	8.37898e-27
YKL182W	-0.704606	10.0001	1.13615e-09
YKL183W	0.67834	5.56093	2.19295e-13
YKL184W	0.238753	6.73196	0.00439668
YKL185W	-0.0205073	8.17385	0.844947
YKL186C	0.639197	6.60925	1.78028e-11
YKL187C	0.458009	7.88483	0.043987
YKL188C	0.505092	6.62059	0.0101281
YKL189W	0.33911	5.46696	0.000503406
YKL190W	-0.0584193	6.5338	0.532007
YKL191W	1.0793	7.0841	5.27119e-19
YKL192C	-1.16388	8.17039	2.85295e-26
YKL193C	-0.525888	6.62952	4.63396e-07
YKL194C	-1.12544	4.84727	1.73796e-23
YKL195W	-1.48771	7.82702	7.9992e-41
YKL196C	-0.23504	7.41902	0.0193065
YKL197C	-0.0881169	5.96625	0.387195
YKL198C	-0.275235	6.92282	0.0109293
YKL201C	0.0783662	7.3059	0.489327
YKL202W	-0.439498	2.09601	0.0549609
YKL203C	0.025571	6.21952	0.754028
YKL204W	-0.376918	6.37381	0.000984325
YKL205W	0.609465	5.89085	2.6348e-06
YKL206C	-0.610557	6.44115	1.50476e-12
YKL207W	-0.260138	7.80914	0.00875726
YKL208W	-0.343742	5.29409	0.000224536
YKL209C	0.842275	7.29247	1.87624e-11
YKL210W	-0.881168	9.16569	2.46834e-16
YKL211C	-2.21221	8.26365	1.58979e-84
YKL212W	0.552684	7.49254	2.49391e-07
YKL213C	0.0811734	7.2882	0.355328
YKL214C	-0.135629	6.09895	0.126887
YKL215C	-0.388812	5.84941	2.08359e-05
YKL216W	1.149	6.76237	1.64039e-22
YKL217W	0.812122	10.3373	0.000128843
YKL218C	-2.7054	7.90143	1.14876e-64
YKL219W	0.382387	5.85104	1.29027e-05
YKL220C	0.594369	3.71833	0.00332798
YKL221W	-0.195101	3.56926	0.265981
YKL222C	0.280446	5.21004	0.0100697
YKR001C	-0.366805	7.98685	0.000466639
YKR002W	0.052485	6.38566	0.630783
YKR003W	-0.445781	5.56185	6.81566e-05
YKR004C	-0.118016	5.13529	0.519787
YKR005C	-0.302032	3.86342	0.0486789
YKR006C	-1.2085	6.06925	4.13092e-46
YKR007W	0.0977424	5.936	0.345264
YKR008W	0.202253	6.17276	0.0558923
YKR009C	0.512665	8.4532	0.0305185
YKR010C	0.252613	5.44543	0.0224961
YKR011C	-0.324153	6.67092	0.00196922
YKR012C	0.069715	4.15634	0.685731
YKR013W	0.0149894	8.63005	0.905315
YKR014C	-0.431037	7.71437	2.99237e-05
YKR015C	0.149212	4.50493	0.412033
YKR016W	-0.0506595	7.51342	0.604802
YKR017C	0.372491	6.27001	2.2588e-05
YKR018C	-0.469183	8.24961	2.474e-05
YKR019C	0.310549	5.27093	0.00327497
YKR020W	-0.237098	5.73048	0.0078249
YKR021W	-0.142608	6.75496	0.164831
YKR022C	0.0685101	5.63649	0.442046
YKR023W	0.289742	5.4797	0.0024391
YKR024C	0.967354	4.7888	3.0333e-07
YKR025W	0.477312	5.48334	0.000466613
YKR026C	0.767651	5.75392	2.5686e-10
YKR027W	0.15322	5.74324	0.0769333
YKR028W	0.207894	6.69787	0.0129264
YKR029C	0.18724	5.88297	0.04243
YKR030W	0.330474	6.11523	0.00193722
YKR031C	-0.0927653	6.57439	0.3382
YKR034W	-0.226935	1.72092	0.48518
YKR035C	-0.443626	2.46297	0.0075209
YKR036C	-0.1303	5.71907	0.160698
YKR037C	-0.218984	5.98704	0.0150676
YKR038C	0.546715	7.00591	3.64873e-10
YKR039W	-1.65442	7.78787	7.41335e-15
YKR041W	0.579422	1.31625	0.00969877
YKR042W	1.15832	9.49914	3.30591e-16
YKR043C	0.475887	7.36441	0.000113598
YKR044W	0.193196	5.49235	0.0700666
YKR045C	0.368168	3.70419	0.00819109
YKR046C	-0.212776	10.8433	0.0549801
YKR047W	0.385722	3.48581	0.00177018
YKR048C	0.28523	7.88214	0.0043355
YKR049C	-0.67578	6.68164	3.71691e-11
YKR050W	0.307332	5.91269	0.00386226
YKR051W	0.220243	5.92118	0.0363863
YKR052C	0.228575	5.97008	0.0690982
YKR053C	0.189296	4.95409	0.0857749
YKR054C	-0.0654135	6.58001	0.453446
YKR055W	-0.0171771	5.95153	0.874076
YKR056W	1.16929	6.65754	3.92333e-20
YKR057W	2.01588	8.26736	1.68071e-31
YKR058W	-0.330475	6.97608	0.0062876
YKR059W	1.01347	7.5428	1.93825e-16
YKR060W	1.01361	5.10788	1.22839e-11
YKR061W	0.301422	5.21481	0.00324565
YKR062W	0.0764626	6.51508	0.354677
YKR063C	0.623472	5.49042	1.56226e-09
YKR064W	-0.337061	6.00223	0.000575078
YKR065C	-0.670213	7.24526	3.18455e-12
YKR066C	-0.648189	8.5768	3.43442e-09
YKR067W	-0.570369	7.57882	0.000229586
YKR068C	0.227095	6.852	0.0138774
YKR069W	-0.286366	7.49091	0.248741
YKR070W	-0.207732	6.37882	0.0283066
YKR071C	-0.211183	8.33495	0.0725607
YKR072C	0.449254	6.37501	1.00552e-05
YKR073C	-0.0159881	1.2728	1
YKR074W	0.175112	6.73734	0.0664411
YKR075C	1.31213	6.62973	8.32761e-08
YKR075W-A	-2.41373	-0.641786	0.00020013
YKR076W	-2.19103	6.75465	3.6138e-58
YKR077W	-0.506509	5.73263	7.77084e-05
YKR078W	-0.0376419	5.16479	0.735466
YKR079C	1.01888	4.64789	1.65125e-08
YKR080W	-0.354196	7.58187	0.00317558
YKR081C	1.33496	5.63198	8.0153e-14
YKR082W	0.411216	6.52167	1.07815e-06
YKR083C	-0.0184407	4.10971	0.886704
YKR084C	-0.0441367	6.65011	0.601687
YKR085C	-1.12105	5.41391	5.30728e-24
YKR086W	0.369587	5.6139	4.22269e-05
YKR087C	0.379385	6.08385	3.94328e-06
YKR088C	0.123631	7.20803	0.217485
YKR089C	0.0836014	7.08376	0.380408
YKR090W	0.238266	5.64812	0.017164
YKR091W	0.152695	6.04877	0.232134
YKR092C	1.83432	6.05596	5.74036e-26
YKR093W	1.62708	7.60328	9.65404e-06
YKR094C	1.80139	8.87181	5.82738e-29
YKR095W	0.000535794	6.84351	0.997141
YKR095W-A	0.24686	4.49558	0.023557
YKR096W	-0.0056545	7.03241	0.955055
YKR097W	1.75027	11.5029	3.86177e-19
YKR098C	-0.124811	5.08774	0.32571
YKR099W	-0.521859	5.66426	0.00163745
YKR100C	0.225495	6.68304	0.00557659
YKR101W	-0.28487	5.26762	0.00993266
YKR102W	-0.0613791	3.48643	0.822274
YKR103W	0.533291	3.41793	0.0270858
YKR104W	1.08604	2.45067	0.000134416
YKR105C	0.295688	3.58658	0.03478
YKR106W	0.0783031	4.57449	0.521143
YLL001W	-0.611812	6.74826	1.9388e-07
YLL002W	-0.159271	4.97179	0.131139
YLL003W	0.118514	6.04258	0.217048
YLL004W	0.0107982	4.68253	0.933965
YLL005C	-0.0110634	5.35809	0.926822
YLL006W	-0.0606708	6.11478	0.515783
YLL007C	0.414672	4.50323	0.000209008
YLL008W	1.37021	6.34551	4.9053e-13
YLL009C	-1.92156	5.16481	1.74019e-88
YLL010C	0.218022	4.9427	0.0374545
YLL011W	0.8344	5.17999	2.25084e-06
YLL012W	0.84062	5.91652	4.90497e-09
YLL013C	-0.184636	5.16014	0.20645
YLL014W	0.129569	6.46276	0.110074
YLL015W	0.188695	7.22544	0.0709732
YLL016W	0.473454	6.32728	8.68784e-08
YLL017W	-0.195054	2.39858	0.333433
YLL018C	-1.09494	8.86614	1.35491e-15
YLL018C-A	0.827166	6.15774	7.82076e-23
YLL019C	-0.17145	7.91108	0.197024
YLL020C	0.109028	3.31712	0.527744
YLL021W	-0.443353	6.8634	2.89741e-07
YLL022C	-0.300775	5.96354	0.000899298
YLL023C	-0.391298	8.01541	0.000413583
YLL024C	-1.11311	9.10607	1.30634e-15
YLL025W	-0.230612	2.70683	0.166698
YLL026W	-0.396742	10.8284	0.0240909
YLL027W	-0.0814475	8.11612	0.505089
YLL028W	0.425168	6.85775	0.0283597
YLL029W	-0.168737	8.20429	0.107345
YLL031C	-0.206308	7.03597	0.0698498
YLL032C	0.000645261	5.43189	1
YLL033W	0.356104	4.07469	0.00346495
YLL034C	1.20983	4.65555	3.4952e-07
YLL035W	0.790342	4.79705	3.43314e-06
YLL036C	0.542688	5.92034	2.26211e-09
YLL037W	0.296122	0.818884	0.237077
YLL038C	0.665338	5.02234	2.47594e-11
YLL039C	-1.34265	9.85988	2.06273e-25
YLL040C	-0.379016	7.43772	0.000269733
YLL041C	-0.497809	10.5449	1.17716e-05
YLL042C	0.652268	4.07795	1.50233e-08
YLL043W	0.46272	6.92656	6.35333e-05
YLL044W	2.1261	6.00773	8.40722e-23
YLL045C	2.03168	9.10491	1.63759e-24
YLL046C	-2.36001	0.289653	1.37859e-07
YLL048C	-0.307575	7.87804	0.00446817
YLL049W	0.18733	5.91573	0.0360316
YLL050C	-0.756223	9.4375	8.53876e-12
YLL051C	0.389823	6.92139	1.89765e-05
YLL052C	0.459661	7.67045	1.01534e-05
YLL053C	0.359589	7.79685	0.000647654
YLL054C	-0.0575267	4.97275	0.625872
YLL055W	-0.591262	7.35947	0.000352273
YLL056C	0.0128938	5.11796	0.915229
YLL057C	0.204342	7.21258	0.0990595
YLL058W	0.190326	6.16683	0.131914
YLL059C	-0.379674	3.01981	0.0266187
YLL060C	-0.239902	4.99731	0.0692769
YLL061W	1.01426	7.97167	4.67004e-06
YLL062C	0.936319	5.24049	0.00430903
YLR001C	0.0556181	6.81165	0.583398
YLR002C	1.24475	5.31286	3.39896e-19
YLR003C	1.09179	5.56012	3.55294e-22
YLR004C	-0.172997	4.74413	0.121296
YLR005W	0.0542658	6.5704	0.53742
YLR006C	0.580333	6.17457	9.11709e-11
YLR007W	0.36173	5.92842	0.000111632
YLR008C	-0.184208	5.18179	0.0552665
YLR009W	1.27029	6.51915	1.83645e-13
YLR010C	0.0550449	4.13463	0.671452
YLR011W	-0.244345	4.87297	0.028469
YLR012C	2.1395	0.306389	0.00402853
YLR014C	0.412698	4.52404	0.0122652
YLR015W	-0.238236	5.22885	0.0373515
YLR016C	0.345758	5.76985	6.61218e-05
YLR017W	0.682191	6.82094	1.31441e-08
YLR018C	0.550235	6.18012	5.96716e-10
YLR019W	0.0917671	7.40998	0.337929
YLR020C	0.544603	5.85842	8.99508e-09
YLR021W	0.0751698	5.57268	0.376289
YLR022C	1.34812	5.56253	3.40801e-19
YLR023C	0.088902	7.55436	0.4653
YLR024C	-0.290175	5.84536	0.0048446
YLR025W	-0.179052	7.17057	0.0674771
YLR026C	0.119303	5.73157	0.248602
YLR027C	-1.52962	10.6203	3.9984e-41
YLR028C	-0.0266622	8.79267	0.804531
YLR029C	1.72943	10.2661	1.39876e-20
YLR030W	0.149912	4.47409	0.221394
YLR031W	0.0400215	3.878	0.789811
YLR032W	-0.291511	5.4059	0.00681929
YLR033W	0.417576	5.73379	5.19836e-05
YLR034C	0.0806923	6.79363	0.544154
YLR035C	0.0186555	5.11853	0.859111
YLR036C	0.128369	3.01927	0.540848
YLR037C	0.500102	3.30103	0.00454644
YLR038C	0.169111	8.4572	0.118284
YLR039C	0.289856	6.05873	0.0024939
YLR040C	0.151255	5.11622	0.181651
YLR041W	-0.0215667	2.51139	0.940792
YLR042C	-0.524063	4.93657	1.83045e-05
YLR043C	-0.382079	7.97747	0.000104806
YLR044C	-0.752789	12.0968	2.02997e-07
YLR045C	-0.346788	6.26786	0.00126107
YLR046C	0.659571	3.91968	6.48144e-05
YLR047C	0.785245	5.6528	2.69805e-13
YLR048W	1.93922	10.3466	2.76106e-30
YLR049C	-0.851351	6.64125	7.50627e-12
YLR050C	-0.0788138	7.24785	0.382072
YLR051C	0.965209	5.38276	9.75824e-11
YLR052W	0.347282	6.01291	7.74149e-05
YLR053C	-1.00429	4.68019	4.90192e-10
YLR054C	-0.0979308	5.30008	0.373278
YLR055C	0.483862	5.41845	9.35919e-07
YLR056W	0.266384	10.295	0.0264255
YLR057W	0.595354	5.81056	8.56533e-08
YLR058C	-0.495051	9.70401	0.00920105
YLR059C	0.415043	6.58794	4.25683e-05
YLR060W	0.715835	8.03636	4.2983e-08
YLR061W	1.98876	4.75378	3.3189e-24
YLR062C	3.16438	-0.000188052	4.08559e-24
YLR063W	0.700216	4.0354	0.00351671
YLR064W	-0.0307305	6.61378	0.890807
YLR065C	0.602964	5.6131	2.18913e-10
YLR066W	0.116255	6.4813	0.210594
YLR067C	-0.233783	4.76323	0.0327912
YLR068W	0.81373	4.179	3.05993e-06
YLR069C	-1.55112	6.30448	1.47532e-41
YLR070C	-0.393515	5.21825	0.000183136
YLR071C	0.537827	6.36022	2.71168e-08
YLR072W	-0.0710266	5.9728	0.413168
YLR073C	2.00826	4.15895	4.91865e-14
YLR074C	1.37377	6.568	2.92141e-24
YLR075W	1.44575	10.0647	1.05972e-19
YLR076C	1.17441	2.17119	4.55398e-11
YLR077W	-0.363038	5.57925	4.0306e-05
YLR078C	0.284753	6.23843	0.00175467
YLR079W	-0.307994	7.56898	0.00216689
YLR080W	-0.988445	5.54059	5.32086e-22
YLR081W	0.31886	3.58714	0.0292981
YLR082C	0.087439	5.36631	0.39587
YLR083C	0.361884	7.59843	0.000651317
YLR084C	0.0922808	5.52586	0.473107
YLR085C	0.228908	6.3734	0.00771789
YLR086W	0.0792342	5.75586	0.388477
YLR087C	0.173686	6.53111	0.0481037
YLR088W	0.154625	6.38692	0.088218
YLR089C	-0.52917	8.63407	2.52799e-06
YLR090W	-0.726672	6.32318	4.96006e-10
YLR091W	0.404508	5.26319	0.000306296
YLR092W	0.0467021	6.70399	0.832871
YLR093C	-0.210918	7.61369	0.0352573
YLR094C	0.460719	6.44643	2.3804e-07
YLR095C	0.4009	6.30518	7.37974e-06
YLR096W	0.747698	5.83638	1.10903e-16
YLR097C	-0.146584	6.43689	0.0885911
YLR098C	0.580927	5.6003	7.12893e-09
YLR099C	-0.0541029	6.00686	0.571621
YLR099W-A	0.299432	5.32488	0.0157954
YLR100W	0.0849111	7.19447	0.396656
YLR101C	-0.101934	3.17261	0.451816
YLR102C	0.0155122	5.35391	0.878197
YLR103C	-0.612813	4.28961	0.000116459
YLR104W	-0.0168519	5.54775	0.86259
YLR105C	0.445989	5.29231	1.55227e-06
YLR106C	1.15091	7.2122	2.89803e-15
YLR107W	0.12921	6.41618	0.16382
YLR108C	0.343541	5.16349	0.0193221
YLR109W	-1.76363	9.38123	3.36354e-38
YLR110C	0.0592348	13.3814	0.627419
YLR111W	0.508993	1.32801	0.0208762
YLR112W	-0.124292	3.96425	0.30037
YLR113W	-0.187178	8.19541	0.0664533
YLR114C	-0.0617546	6.41539	0.449832
YLR115W	-0.233952	6.02919	0.00583689
YLR116W	0.472026	5.62548	2.62999e-05
YLR117C	0.10315	6.33515	0.20265
YLR118C	-0.436626	6.82161	5.62885e-06
YLR119W	-0.121715	5.36979	0.32398
YLR120C	0.182204	8.82399	0.262499
YLR120W-A	1.06645	2.79159	1.00228e-10
YLR121C	0.7236	7.96785	1.02343e-09
YLR122C	0.390572	1.51753	0.0831314
YLR123C	0.25283	1.3244	0.35103
YLR124W	-0.0127846	1.41063	1
YLR125W	0.34316	3.00744	0.0346823
YLR126C	-0.585453	5.33747	5.89051e-10
YLR127C	0.250294	5.75011	0.00570064
YLR128W	-0.461081	5.16805	2.27428e-05
YLR129W	0.953569	5.81133	1.03649e-06
YLR130C	0.844647	7.17608	1.13625e-12
YLR131C	0.345634	5.13389	0.00507846
YLR132C	-0.305415	5.644	0.00379583
YLR133W	-0.288628	7.05683	0.00210768
YLR134W	-0.477015	5.92612	0.000656581
YLR135W	0.348782	5.575	0.000247297
YLR136C	0.264464	3.21952	0.101374
YLR137W	0.237445	4.91973	0.0252437
YLR138W	0.416587	7.08733	9.14419e-06
YLR139C	-0.361638	4.72875	0.00255865
YLR140W	0.0492702	2.93571	0.800608
YLR141W	0.420619	5.44788	1.44726e-05
YLR142W	-0.158122	8.99077	0.403474
YLR143W	0.899087	5.12426	3.25256e-19
YLR144C	0.204768	6.17509	0.0207794
YLR145W	0.162619	4.4815	0.237524
YLR146C	0.513578	5.13222	4.93712e-06
YLR146W-A	0.561051	4.0412	5.19246e-06
YLR147C	0.360337	4.87441	0.000799365
YLR148W	0.125212	6.06193	0.356569
YLR149C	-0.293687	7.8166	0.0536604
YLR149C-A	1.21817	2.34598	1.14335e-11
YLR150W	1.42933	9.35986	2.45846e-17
YLR151C	-0.129176	5.44644	0.264687
YLR152C	-2.11029	7.4995	9.2493e-74
YLR153C	-0.014614	11.0152	0.899566
YLR154C	0.0929132	5.05566	0.387895
YLR154C-G	0.242096	7.07354	0.023753
YLR154C-H	0.455837	1.9536	0.00956958
YLR154W-A	0.63125	7.62571	6.62554e-07
YLR154W-B	0.359587	7.14022	0.00467009
YLR154W-C	0.699304	8.47869	3.84766e-05
YLR154W-E	0.907391	6.30705	4.08414e-09
YLR154W-F	0.344013	5.56193	0.0277051
YLR157C-B	-0.229462	-0.292575	0.641032
YLR162W	0.700467	5.79217	5.58057e-11
YLR162W-A	2.08928	3.66948	0.0185327
YLR163C	-0.884308	6.7238	3.97839e-26
YLR164W	-0.0483847	4.61394	0.694794
YLR165C	0.525314	4.57219	6.56164e-07
YLR166C	0.578186	6.24562	5.65163e-06
YLR167W	2.16174	10.8327	1.66448e-29
YLR168C	-0.384357	7.28022	0.000777934
YLR169W	-0.123007	3.91256	0.308838
YLR170C	-0.146095	3.22994	0.274504
YLR171W	0.0228375	2.42956	0.924414
YLR172C	0.651769	7.17255	4.06775e-09
YLR173W	-0.104125	5.7954	0.236928
YLR174W	0.225057	8.1617	0.223823
YLR175W	1.11259	7.68087	9.65155e-11
YLR176C	0.326164	4.72288	0.0159611
YLR177W	-0.0713246	7.53843	0.561612
YLR178C	-1.68182	8.27508	1.04983e-33
YLR179C	-0.0790771	6.89135	0.464895
YLR180W	-0.269718	9.08759	0.120999
YLR181C	-0.0641524	6.07924	0.440915
YLR182W	0.188286	6.19628	0.0193255
YLR183C	-1.08579	5.79808	3.80718e-26
YLR184W	1.9856	3.43363	2.03464e-37
YLR185W	1.97933	8.55231	1.68777e-34
YLR186W	1.32637	6.00728	2.61769e-20
YLR187W	0.911427	4.47683	2.93665e-10
YLR188W	0.0453587	6.71281	0.608887
YLR189C	-0.282879	7.06226	0.00584836
YLR190W	-0.0495097	7.75356	0.629203
YLR191W	-0.253567	5.78851	0.00292337
YLR192C	0.0777443	7.62094	0.452583
YLR193C	-0.956539	6.36289	3.76919e-23
YLR194C	0.349365	8.59165	0.0248975
YLR195C	-0.143515	6.44181	0.0798062
YLR196W	1.4806	6.63367	1.25306e-18
YLR197W	1.28202	7.97869	1.17888e-13
YLR198C	1.74892	0.536008	3.82728e-10
YLR199C	-0.315426	6.92303	0.000882217
YLR200W	0.231747	5.29763	0.0125535
YLR201C	-0.630179	7.25693	2.74573e-10
YLR202C	-0.505125	2.79002	0.00700733
YLR203C	-1.38011	7.08693	4.9833e-39
YLR204W	-0.947004	5.71342	1.58866e-21
YLR205C	1.11722	7.98399	1.97629e-16
YLR206W	0.00785123	7.79845	0.940995
YLR207W	0.228095	6.38618	0.00532172
YLR208W	-0.055413	7.82154	0.598242
YLR209C	-0.546467	7.52091	5.12709e-09
YLR210W	0.47179	4.81979	3.87874e-05
YLR211C	-0.859823	4.64773	1.47246e-11
YLR212C	0.0427557	6.38987	0.68463
YLR213C	0.820788	3.40632	5.89114e-07
YLR214W	0.507248	5.6426	5.7826e-06
YLR215C	0.489776	5.36652	2.12208e-07
YLR216C	-0.992568	7.83159	1.8637e-13
YLR217W	-0.971524	3.28687	8.58267e-11
YLR218C	-0.868771	4.23601	3.19923e-10
YLR219W	-0.299952	7.42384	0.00825531
YLR220W	0.00208655	8.38446	0.986921
YLR221C	0.795192	6.14322	1.15163e-11
YLR222C	1.18854	5.69703	8.88793e-10
YLR223C	0.307856	5.32335	0.143418
YLR224W	0.625132	6.45242	1.9249e-09
YLR225C	0.32501	6.58122	0.000427434
YLR226W	0.249883	5.18744	0.0234567
YLR227C	0.41136	4.94441	0.00127572
YLR227W-B	0.0784694	0.25228	0.814043
YLR228C	0.598485	6.01624	1.51364e-11
YLR229C	-0.15319	7.36808	0.10001
YLR230W	-0.0746565	4.94076	0.562625
YLR231C	-0.591556	7.13265	4.48602e-11
YLR232W	-0.511769	2.22359	0.0152986
YLR233C	0.0613831	5.31645	0.561299
YLR234W	-0.3696	3.93702	0.00531005
YLR235C	-0.568715	0.089875	0.154815
YLR236C	-0.488345	1.40861	0.0803683
YLR237W	0.975952	6.66908	1.83984e-27
YLR238W	0.312712	5.20591	0.00182195
YLR239C	-0.885111	5.59811	1.28902e-25
YLR240W	-0.105547	6.40005	0.193503
YLR241W	-0.291863	7.71924	0.00505494
YLR242C	0.115716	4.7197	0.520682
YLR243W	1.12338	5.66371	2.66488e-17
YLR244C	0.744218	7.43438	1.7018e-09
YLR245C	-0.00802083	4.40706	0.954686
YLR246W	-0.0093637	5.66867	0.937706
YLR247C	-0.0439306	6.57103	0.65186
YLR248W	0.114394	8.29493	0.298242
YLR249W	1.10551	11.8873	8.01789e-11
YLR250W	-0.0935556	7.29299	0.297857
YLR251W	-0.386458	6.30196	0.00278079
YLR252W	-0.337999	5.16886	0.0169228
YLR253W	-0.73518	6.59231	1.24305e-15
YLR254C	0.477351	5.37649	3.91881e-06
YLR255C	0.742491	0.628502	0.00454753
YLR256W	0.423975	7.70246	0.000621048
YLR256W-A	0.286637	1.69512	0.127184
YLR257W	-0.219355	9.31364	0.086432
YLR258W	-0.906899	8.50191	9.07668e-12
YLR259C	-1.46914	9.32442	3.74944e-34
YLR260W	0.074527	6.23751	0.343132
YLR262C	0.1908	4.9959	0.114733
YLR262C-A	0.604548	6.7697	2.65503e-10
YLR263W	1.30646	3.83416	1.43399e-22
YLR264C-A	2.42891	4.48708	6.1511e-33
YLR264W	2.48624	6.60451	4.71578e-48
YLR265C	0.424564	4.89927	0.00360414
YLR266C	0.415747	6.53254	4.92395e-05
YLR267W	0.0507706	6.74322	0.830693
YLR268W	-0.136955	7.06561	0.12625
YLR269C	-0.413586	3.9526	0.00739268
YLR270W	-0.716094	7.81701	1.20269e-08
YLR271W	-0.145757	5.40558	0.173058
YLR272C	-0.0742194	5.57983	0.458027
YLR273C	0.0457484	5.32826	0.700167
YLR274W	0.585042	6.21706	5.6481e-10
YLR275W	0.155104	4.50785	0.201547
YLR276C	1.27312	6.4802	6.71415e-17
YLR277C	0.355213	5.33385	0.000626671
YLR278C	-0.0742382	7.00758	0.417804
YLR279W	-0.255359	3.37865	0.0785429
YLR281C	-0.222536	3.60537	0.148545
YLR282C	0.2673	0.427995	0.44593
YLR283W	-0.0403853	5.04118	0.748931
YLR284C	-0.0264843	6.379	0.898165
YLR285C-A	-0.0654367	1.78455	0.780352
YLR285W	-0.0123465	6.05521	0.893157
YLR286C	0.0575945	11.2327	0.614624
YLR287C	0.776934	5.8291	2.20547e-13
YLR287C-A	1.26315	8.4281	4.16098e-20
YLR288C	0.384593	5.40755	3.7933e-05
YLR289W	-0.658865	4.77888	1.63981e-09
YLR290C	-1.57609	6.42106	1.36367e-56
YLR291C	0.606899	6.47929	9.43145e-10
YLR292C	0.18575	6.17062	0.0314351
YLR293C	0.667023	8.46228	6.3358e-07
YLR294C	-0.00558637	7.39185	0.961832
YLR295C	-0.0452534	8.5384	0.711739
YLR296W	0.853171	0.270702	0.0121496
YLR297W	0.436312	5.78768	0.0165751
YLR298C	0.0520935	6.3633	0.582974
YLR299W	-1.2365	7.25576	3.22665e-29
YLR300W	-0.686356	9.26694	3.32498e-06
YLR301W	-0.360541	7.03062	0.000230241
YLR302C	-2.52907	4.59028	3.39358e-18
YLR303W	-2.54026	11.4572	1.09359e-11
YLR304C	-0.259575	11.762	0.0387758
YLR305C	0.431683	7.10112	6.10439e-06
YLR306W	0.255881	4.83745	0.0282966
YLR307C-A	3.30224	9.4408	6.11419e-08
YLR307W	-0.215386	3.54136	0.319224
YLR308W	1.07099	0.832491	0.0536482
YLR309C	-0.0385861	6.56128	0.654018
YLR310C	0.0642627	7.13544	0.466256
YLR311C	-0.205691	2.22553	0.59695
YLR312C	-0.432678	6.16866	0.000291256
YLR312W-A	-1.24233	5.61834	1.20017e-41
YLR313C	-0.130436	3.98598	0.407924
YLR314C	-0.0218497	7.43299	0.815602
YLR315W	0.306578	3.9184	0.0234133
YLR316C	0.368691	4.99352	0.000654038
YLR318W	0.59296	3.94275	0.000114304
YLR319C	0.209815	5.60876	0.0160621
YLR320W	0.491034	5.345	1.1451e-06
YLR321C	0.272045	5.11783	0.0114648
YLR322W	0.140965	0.187794	0.741052
YLR323C	0.307437	4.94257	0.0104673
YLR324W	-0.0206864	6.59829	0.812716
YLR325C	1.96908	9.06909	3.33593e-31
YLR326W	-0.0662082	5.78147	0.456398
YLR327C	-0.98249	9.70084	9.2881e-10
YLR328W	0.472468	7.17136	3.82871e-06
YLR329W	0.555095	3.17095	3.01246e-05
YLR330W	0.114716	8.26443	0.281659
YLR331C	0.953331	-0.321674	0.0166829
YLR332W	0.948519	7.68698	1.28148e-19
YLR333C	1.91525	8.09403	7.12592e-42
YLR334C	0.397323	1.01004	0.153956
YLR335W	-0.104226	7.28152	0.254615
YLR336C	0.951324	5.73546	5.3411e-10
YLR337C	-0.236879	5.47135	0.0378194
YLR338W	-0.366916	-0.241881	0.353737
YLR339C	1.64351	6.74417	5.41927e-26
YLR340W	1.67547	10.058	1.20108e-24
YLR341W	1.27749	3.44835	8.6916e-11
YLR342W	0.34668	9.68742	0.00590475
YLR343W	1.63658	4.278	1.10628e-21
YLR344W	1.61022	8.64424	4.10287e-27
YLR345W	-0.363912	7.73545	0.00387494
YLR346C	-0.3966	3.08119	0.05892
YLR347C	0.460848	7.56846	2.90572e-05
YLR348C	-1.01658	6.36128	1.04587e-13
YLR349W	-0.147044	2.98814	0.42089
YLR350W	0.192195	8.81285	0.0881668
YLR351C	-0.329488	7.44949	0.000780606
YLR352W	0.0387794	5.39754	0.768536
YLR353W	-0.248959	5.42382	0.00782052
YLR354C	-1.10232	9.84753	3.13492e-23
YLR355C	-0.780466	10.6036	3.81428e-07
YLR356W	-1.82391	7.86278	5.64214e-53
YLR357W	0.143879	5.63406	0.09653
YLR358C	0.052263	1.39715	0.810538
YLR359W	-0.322517	9.53393	0.0838353
YLR360W	0.109706	6.01138	0.302034
YLR361C	0.377995	5.80958	3.69874e-05
YLR361C-A	-0.767774	4.80408	1.79046e-11
YLR362W	-0.200459	6.61193	0.0204404
YLR363C	0.66186	5.00385	8.29443e-08
YLR363W-A	0.927999	4.13479	2.09078e-07
YLR364C-A	1.03607	0.0586523	0.144392
YLR364W	0.532809	6.18206	0.000528854
YLR367W	2.19922	6.70687	2.37222e-75
YLR368W	0.228618	6.06319	0.0116668
YLR369W	-0.524618	6.45601	1.48751e-10
YLR370C	-0.575104	7.83887	7.67812e-09
YLR371W	0.188408	5.96973	0.0301698
YLR372W	0.690635	8.24001	3.35223e-07
YLR373C	0.243678	6.4336	0.0112801
YLR374C	0.517085	4.35317	6.428e-05
YLR375W	0.437482	8.78414	0.000429017
YLR376C	-0.0250475	3.81262	0.861738
YLR377C	0.986901	9.0632	0.000398668
YLR378C	-0.187423	8.16392	0.0975601
YLR379W	-0.25705	4.43426	0.0465917
YLR380W	-0.424672	6.77731	3.38317e-05
YLR381W	-0.208639	6.11297	0.0197367
YLR382C	-0.897374	5.52377	3.10885e-14
YLR383W	-0.707438	4.93158	4.63315e-11
YLR384C	0.856943	6.91875	5.754e-19
YLR385C	0.292388	0.938537	0.22567
YLR386W	0.0667077	5.96111	0.430914
YLR387C	-0.253491	7.48814	0.00589758
YLR388W	2.06772	7.38296	2.74932e-30
YLR389C	0.242554	6.93714	0.00636268
YLR390W	-0.912499	5.03087	2.54472e-18
YLR390W-A	-0.188601	9.54548	0.141704
YLR392C	0.358005	6.19182	0.000878832
YLR393W	0.467303	4.32867	0.00335201
YLR394W	0.310455	5.10854	0.00374928
YLR395C	0.306813	8.65527	0.00302827
YLR396C	0.647608	5.80789	1.38054e-11
YLR397C	0.703241	5.57047	1.42018e-06
YLR398C	0.0307386	6.16619	0.706354
YLR399C	0.605537	6.64859	8.92156e-10
YLR400W	1.40177	1.45025	2.53691e-11
YLR401C	1.11655	5.74647	4.68713e-11
YLR402W	0.832617	2.90333	1.14866e-08
YLR403W	0.590404	6.52854	2.1229e-10
YLR404W	0.734594	5.10269	8.92317e-12
YLR405W	0.913572	5.11129	5.79679e-11
YLR406C	1.98113	8.3093	1.34987e-27
YLR407W	0.512005	5.65819	1.31958e-05
YLR408C	-0.0685021	3.49742	0.650882
YLR409C	1.05964	6.06947	5.12096e-09
YLR410W	0.32496	7.1524	0.00017427
YLR411W	-1.24472	5.83965	7.0957e-10
YLR412W	0.52922	5.91982	2.31345e-09
YLR413W	0.62748	4.19053	4.61496e-09
YLR414C	0.875567	8.64998	5.19456e-13
YLR415C	0.622291	0.827741	0.0163467
YLR416C	0.732193	-0.241086	0.0412429
YLR417W	0.587075	5.69841	9.32564e-11
YLR418C	0.392867	6.21069	1.29568e-06
YLR419W	0.33332	5.48522	0.00240733
YLR420W	-0.34377	6.63016	0.000200379
YLR421C	-0.333606	7.37175	0.000450838
YLR422W	-0.0220857	6.87867	0.803008
YLR423C	-0.336415	4.84467	0.00746868
YLR424W	0.291556	5.04642	0.00611795
YLR425W	-0.150658	5.78412	0.14941
YLR426W	0.573842	4.89321	2.22104e-06
YLR427W	-0.0547195	6.55549	0.530968
YLR428C	-0.0977865	1.97722	0.651821
YLR429W	-0.148575	7.56695	0.125383
YLR430W	0.40824	6.81546	7.6015e-06
YLR431C	0.0640856	5.21229	0.582169
YLR432W	0.728987	7.41381	7.92446e-07
YLR433C	0.182818	6.06557	0.0357409
YLR434C	1.01627	1.61916	1.30534e-08
YLR435W	1.01845	4.46231	4.87103e-09
YLR436C	0.398816	6.8009	3.73593e-05
YLR437C	0.388526	5.10971	0.00253054
YLR437C-A	0.545825	1.33321	0.0793773
YLR438C-A	0.55966	6.23458	1.0971e-08
YLR438W	-1.16585	5.36647	4.43795e-08
YLR439W	-0.915311	5.7562	1.32893e-11
YLR440C	0.447423	5.91686	4.00101e-07
YLR441C	1.61368	10.0267	6.76179e-22
YLR442C	0.35023	5.62821	0.000199725
YLR443W	0.308541	5.579	0.00135042
YLR444C	0.209959	-0.222521	0.639894
YLR445W	0.744314	-0.0881883	0.0505004
YLR446W	1.7057	4.85098	2.69558e-33
YLR447C	0.234802	8.30226	0.0220153
YLR448W	1.79836	8.01746	1.20548e-25
YLR449W	1.1768	6.21041	1.97249e-19
YLR450W	-0.436586	6.96048	0.000140341
YLR451W	0.43	6.1747	7.55574e-05
YLR452C	1.0805	5.45384	2.10239e-15
YLR453C	0.169869	3.90815	0.1872
YLR454W	-0.107654	6.56333	0.336504
YLR455W	-0.0752168	5.16962	0.466487
YLR456W	0.0626265	3.69926	0.73034
YLR457C	-0.156555	4.16373	0.177632
YLR458W	0.280354	0.36349	0.480112
YLR459W	0.196082	6.3121	0.085611
YLR460C	0.452418	4.75017	7.89959e-05
YLR466C-B	1.24463	-0.255778	0.00307514
YLR467W	-0.464375	-0.439775	0.427488
YML001W	-0.296988	7.9111	0.00476503
YML002W	0.301031	5.89971	0.0203059
YML003W	0.165296	4.47771	0.25409
YML004C	-0.614602	8.63812	8.94508e-08
YML005W	0.606362	5.69585	7.15574e-09
YML006C	0.426039	5.90806	4.73429e-05
YML007C-A	0.217082	0.843944	0.531025
YML007W	-0.765328	8.13835	7.2675e-13
YML008C	-0.306779	8.59855	0.0392791
YML009C	-1.15786	5.14035	6.50906e-28
YML009C-A	0.0369102	1.44008	0.900867
YML010W	0.0606103	6.79472	0.478606
YML011C	0.417066	5.27774	2.87761e-05
YML012C-A	-0.466791	0.385733	0.122697
YML012W	-0.260053	8.19928	0.0171151
YML013W	-0.157046	6.39155	0.137426
YML014W	0.575278	4.97399	3.32226e-06
YML015C	0.310519	5.71175	0.000353865
YML016C	0.521538	6.70298	1.69125e-06
YML017W	-0.183831	5.03162	0.0963812
YML018C	1.45921	6.80468	5.06942e-13
YML019W	0.410437	6.50079	3.03094e-06
YML020W	0.237155	5.57786	0.0169108
YML021C	0.00756667	5.03548	0.948488
YML022W	0.917485	7.22613	2.0331e-13
YML023C	1.40862	6.39505	1.39141e-39
YML024W	1.86383	9.37753	4.86296e-28
YML025C	-0.545622	6.01803	7.67734e-10
YML026C	1.92727	9.44732	7.48182e-25
YML027W	-0.094307	5.21492	0.42509
YML028W	-0.782972	10.956	1.0896e-11
YML029W	0.215217	6.32416	0.00685137
YML030W	-0.827919	6.37887	1.11952e-18
YML031C-A	0.212364	1.2256	0.436127
YML031W	0.283102	6.62086	0.00121431
YML032C	-0.189576	6.69774	0.0373675
YML034C-A	0.353314	1.42834	0.110701
YML034W	-0.246156	6.37029	0.0175525
YML035C	0.0686341	6.42146	0.482467
YML036W	0.0537151	5.53382	0.558107
YML037C	0.41707	3.01064	0.00786046
YML038C	0.225207	6.49812	0.00827984
YML040W	0.00619124	-0.0120695	1
YML041C	0.105224	5.29952	0.327479
YML042W	-0.0459097	8.18201	0.839882
YML043C	0.360057	2.82137	0.135712
YML046W	0.568987	5.37703	2.68319e-07
YML048W	-0.592189	9.03578	7.17958e-07
YML049C	-0.135367	6.74491	0.131144
YML050W	-0.628969	5.22892	1.85871e-11
YML051W	0.417408	6.49906	5.22862e-06
YML052W	0.261449	8.31674	0.0147307
YML053C	0.273292	5.35238	0.0038058
YML054C	0.441148	8.95591	0.0171403
YML054C-A	0.753825	1.54355	0.00119345
YML055W	0.0857927	5.87426	0.379521
YML056C	1.73414	7.15695	3.9639e-12
YML057C-A	0.176694	2.82655	0.330253
YML057W	-0.000472939	7.46876	0.996896
YML058W	0.474967	8.62308	5.50654e-06
YML058W-A	1.57823	0.612649	3.01549e-09
YML059C	0.491887	5.88768	4.43123e-07
YML060W	0.095037	3.8406	0.541868
YML061C	-0.110452	5.82463	0.276629
YML062C	0.767453	5.93483	1.44515e-15
YML063W	1.93643	10.0518	6.03001e-25
YML064C	0.525059	5.1888	3.03477e-06
YML065W	0.342305	5.51991	0.000336026
YML066C	0.569552	5.13189	2.10732e-07
YML067C	0.429466	6.71475	5.66522e-07
YML068W	-0.153817	5.28934	0.159907
YML069W	-0.593798	6.96172	1.87727e-11
YML070W	-0.946409	8.16283	2.96358e-17
YML071C	0.522918	5.62049	4.4051e-09
YML072C	-0.104995	8.04431	0.315305
YML073C	1.55817	8.81487	4.26076e-18
YML074C	-0.0791516	8.10173	0.492112
YML075C	1.02668	9.17159	1.31081e-17
YML076C	-0.268284	5.98053	0.0215087
YML077W	0.556994	4.92604	2.3242e-06
YML078W	-0.686844	8.35209	3.97879e-09
YML079W	-0.401406	6.72895	6.48364e-05
YML080W	0.686912	4.87866	0.000118627
YML081C-A	-0.0384074	7.80124	0.72347
YML081W	0.684772	6.32681	3.59592e-14
YML082W	0.918321	4.86792	9.12011e-09
YML083C	0.266406	2.99211	0.155116
YML084W	-0.00549058	-0.23049	1
YML085C	-0.720036	9.49658	4.0295e-11
YML086C	-0.159382	7.45673	0.112321
YML087C	-0.0264323	5.17401	0.831732
YML088W	0.492707	6.21244	1.51637e-07
YML089C	0.927162	2.39581	0.00196905
YML090W	0.789	3.4778	1.16639e-05
YML091C	0.468625	8.47481	0.000386689
YML092C	-0.724767	8.44988	3.26947e-10
YML093W	1.1934	6.22063	5.23391e-13
YML094W	0.25979	5.01706	0.0148509
YML095C	0.182181	4.4319	0.0749955
YML096W	0.333902	5.71353	0.00163349
YML097C	-0.895406	5.72593	3.24309e-19
YML098W	-0.286348	5.82829	0.00123551
YML099C	0.463168	6.08003	4.95825e-07
YML099W-A	0.407788	1.74129	0.0361975
YML100W	-0.532946	8.80274	0.0011198
YML101C	-0.224479	5.14669	0.0293519
YML102W	0.332672	5.53006	0.000486643
YML103C	0.432299	6.85402	0.0001174
YML104C	0.0791227	5.66486	0.46489
YML105C	0.120391	6.48802	0.196715
YML106W	0.656022	7.78374	2.78272e-08
YML107C	0.674408	5.77875	3.08327e-10
YML108W	1.12179	4.65758	1.57088e-14
YML109W	-0.0570385	5.40133	0.593029
YML110C	-1.20234	8.23938	4.05518e-26
YML111W	0.463123	5.35467	1.27937e-06
YML112W	0.298656	5.61983	0.000886525
YML113W	1.17296	4.77949	1.62497e-15
YML114C	0.474444	6.20953	1.93024e-08
YML115C	0.632239	6.94791	3.15817e-09
YML116W	-1.46659	6.758	3.2423e-53
YML116W-A	-0.105278	3.2748	0.480043
YML117W	0.0262094	7.65536	0.799215
YML118W	-0.146737	5.91851	0.178379
YML119W	0.334848	5.66876	0.00124966
YML120C	0.248169	9.8128	0.0502118
YML121W	0.0960163	6.12028	0.262884
YML122C	0.318213	1.56008	0.169712
YML123C	-0.62896	9.74482	0.00331391
YML124C	-0.0718013	7.2913	0.469883
YML125C	0.353975	7.55981	0.0038767
YML126C	0.589873	9.83205	1.3497e-07
YML127W	0.185382	6.72243	0.0276707
YML128C	-1.07646	9.03728	7.46914e-10
YML129C	-0.893792	5.82	3.93907e-20
YML130C	-0.0625563	6.40455	0.616268
YML131W	-1.68917	8.8143	1.649e-28
YMR001C	0.453908	5.31635	0.00163096
YMR001C-A	-0.551437	1.16252	0.0587275
YMR002W	-0.525581	8.81042	3.87721e-06
YMR003W	-0.805936	5.1791	5.12758e-12
YMR004W	-0.0754416	6.78601	0.390821
YMR005W	0.335033	6.88821	0.000425742
YMR006C	-0.465812	5.70686	0.000195884
YMR007W	0.37393	2.30556	0.0536577
YMR008C	-0.0704681	8.98882	0.52949
YMR009W	0.522212	7.18892	1.63337e-06
YMR010W	0.310175	5.6785	0.00426524
YMR011W	0.654181	9.99266	0.0445588
YMR012W	-0.381462	7.78676	0.000397479
YMR013C	0.783572	5.42638	2.20507e-06
YMR014W	0.948125	5.92499	1.96009e-09
YMR015C	0.89296	8.99302	1.19327e-13
YMR016C	0.46521	6.6218	2.35904e-05
YMR017W	0.309992	3.32037	0.0484312
YMR018W	0.434499	2.46908	0.0265777
YMR019W	-0.577721	6.4137	1.76353e-12
YMR020W	-0.348231	6.58804	9.0276e-05
YMR021C	0.107781	6.34799	0.192431
YMR022W	0.0148814	6.9913	0.869046
YMR023C	-0.0263573	5.10531	0.79473
YMR024W	-1.23417	6.05034	3.61678e-28
YMR025W	-0.259541	4.58906	0.0167049
YMR026C	-0.187796	6.20257	0.0201831
YMR027W	-0.634025	8.03016	1.00852e-09
YMR028W	0.19562	5.75278	0.0284627
YMR029C	-0.10067	7.01519	0.296618
YMR030W	-0.0612452	6.0635	0.588496
YMR030W-A	-0.124966	0.5504	0.733458
YMR031C	-0.395055	8.57416	0.003926
YMR031W-A	-0.279664	2.80579	0.149396
YMR032W	0.43816	4.83041	0.00026421
YMR033W	0.240379	6.19456	0.00395431
YMR034C	0.593056	6.91254	9.07567e-05
YMR035W	0.0991931	6.08801	0.317523
YMR036C	0.221629	6.24108	0.0239719
YMR037C	0.311277	6.61468	0.00042668
YMR038C	0.0500023	6.73258	0.57341
YMR039C	-0.0136491	7.2661	0.894108
YMR040W	-0.409153	4.81472	0.00149546
YMR041C	-0.268146	6.01649	0.00501184
YMR042W	0.407595	5.9655	7.79098e-06
YMR043W	0.469599	7.11489	7.72422e-06
YMR044W	0.271387	6.26308	0.0010195
YMR047C	-0.0869042	6.96033	0.334702
YMR048W	-1.13276	4.54696	7.97158e-24
YMR049C	1.541	6.58604	1.0645e-16
YMR052C-A	0.108224	2.10981	0.556369
YMR052W	0.252542	4.20634	0.130828
YMR053C	0.199478	5.12726	0.110938
YMR054W	-0.22222	7.39202	0.0272836
YMR055C	0.395871	5.25452	0.000241104
YMR056C	0.613169	7.03968	1.57209e-09
YMR057C	0.80642	1.54998	0.000696984
YMR058W	1.53867	8.60331	1.32082e-29
YMR059W	0.233256	4.59411	0.040466
YMR060C	-0.711468	5.20928	1.73757e-14
YMR061W	0.473935	6.9131	1.54881e-05
YMR062C	-4.47751	9.13156	6.52214e-250
YMR063W	-0.143856	3.99485	0.22485
YMR064W	-0.0656102	6.20504	0.524221
YMR065W	0.452881	4.38469	0.000232773
YMR066W	-0.265035	5.36868	0.00957648
YMR067C	-0.458711	6.56283	1.46919e-07
YMR068W	0.49409	4.96351	1.05649e-05
YMR069W	1.04322	2.02795	1.14782e-07
YMR070W	1.09752	5.49855	3.98857e-27
YMR071C	0.0532704	6.588	0.555375
YMR072W	-0.608829	8.06596	8.89798e-09
YMR073C	-0.0520086	5.98789	0.563252
YMR074C	0.127981	6.93831	0.142435
YMR075W	0.322028	5.18962	0.0045834
YMR076C	-1.01072	6.01876	1.68405e-22
YMR077C	0.126963	5.27399	0.192903
YMR078C	-0.303807	5.60842	0.00173444
YMR079W	0.115467	6.67206	0.265148
YMR080C	0.321808	6.96768	0.0010324
YMR081C	-0.00932709	7.88862	0.949606
YMR083W	-0.5048	10.0093	6.3602e-05
YMR084W	0.0428627	4.93138	0.738446
YMR085W	0.122889	5.93781	0.312946
YMR086C-A	-0.0720737	3.25779	0.680056
YMR086W	-0.156401	7.3102	0.109441
YMR087W	-0.173671	5.19771	0.163227
YMR088C	0.31499	7.58862	0.00390716
YMR089C	-0.771713	7.17741	9.7526e-16
YMR090W	-1.72544	7.87075	5.2592e-46
YMR091C	0.362527	5.92913	0.000103243
YMR092C	-0.330446	7.57164	0.00224295
YMR093W	1.53455	5.40001	1.35537e-18
YMR094W	-1.58557	4.68019	3.05164e-16
YMR095C	-4.06862	6.254	9.57651e-165
YMR096W	-4.8689	8.71169	4.3093e-141
YMR097C	-0.0159217	6.00435	0.884313
YMR098C	-0.416728	5.88272	1.03626e-06
YMR099C	-0.357011	8.00829	0.00133238
YMR100W	-0.118791	5.91422	0.230946
YMR101C	0.431375	1.92916	0.0612365
YMR102C	1.2148	5.80083	4.79202e-30
YMR103C	0.396963	4.8024	0.000645893
YMR104C	0.79329	7.53919	8.10654e-13
YMR105C	-0.46201	8.18768	0.00360681
YMR105W-A	0.407288	0.741968	0.143963
YMR106C	-0.237848	4.74201	0.022443
YMR107W	-0.962418	7.68067	4.77454e-05
YMR108W	-1.80459	9.93454	9.37485e-33
YMR109W	0.29521	6.17308	0.00237054
YMR110C	-0.234382	8.79499	0.0862989
YMR111C	0.310398	5.10128	0.00229451
YMR112C	0.213517	4.93896	0.0417672
YMR113W	0.0832214	5.50476	0.363776
YMR114C	-0.0422453	6.15273	0.656092
YMR115W	-0.109316	6.47817	0.207934
YMR116C	2.44026	10.7027	2.21658e-34
YMR117C	0.534964	4.30901	0.000120897
YMR118C	0.603842	4.6567	7.26782e-08
YMR119W	0.107676	6.22888	0.385322
YMR119W-A	-0.37815	1.60665	0.134233
YMR120C	-0.666372	9.61995	0.00400729
YMR121C	0.136329	5.93242	0.16454
YMR122C	0.347771	4.74268	0.0130245
YMR122W-A	0.149297	10.2076	0.236659
YMR123W	0.510447	6.06894	9.97906e-09
YMR124W	0.355308	5.931	2.10332e-05
YMR125W	0.187142	7.01705	0.0653449
YMR126C	-0.00551105	4.89881	0.972163
YMR127C	0.323398	5.05398	0.0108925
YMR128W	1.11618	5.99387	1.50659e-12
YMR129W	0.301712	6.52378	0.000442818
YMR130W	-0.280156	6.08742	0.000803483
YMR131C	1.39756	6.96956	8.92104e-14
YMR132C	0.437382	4.66794	0.000120603
YMR133W	-0.40782	5.39657	0.00264875
YMR134W	0.735853	6.6073	3.69353e-17
YMR135C	-0.248401	7.8921	0.022761
YMR135W-A	0.300662	1.7933	0.194147
YMR136W	0.149662	7.4849	0.232896
YMR137C	0.190828	5.36739	0.0367395
YMR138W	0.275796	4.28228	0.0370351
YMR139W	-0.396247	6.77074	0.000870366
YMR140W	0.0308971	6.50661	0.758277
YMR141C	-0.10575	3.17855	0.515802
YMR141W-A	2.14623	2.43572	2.01456e-22
YMR142C	1.68183	10.014	8.9803e-24
YMR143W	1.77191	9.51249	1.49561e-27
YMR144W	-0.555865	5.24884	5.27455e-07
YMR145C	0.876295	10.8387	2.04983e-14
YMR146C	0.585134	8.18504	7.29057e-06
YMR147W	0.813309	4.65782	1.77814e-14
YMR148W	0.000829592	5.87279	0.999434
YMR149W	0.222155	7.84556	0.0300653
YMR150C	-0.137459	5.98871	0.157754
YMR151W	-0.149488	2.62381	0.536134
YMR152W	-0.884751	7.27039	1.79438e-13
YMR153C-A	0.233688	1.30736	0.285221
YMR153W	0.14801	6.08947	0.120849
YMR154C	0.183466	5.54332	0.0606041
YMR155W	-0.0760981	6.94434	0.434521
YMR156C	0.0136804	5.11062	0.908771
YMR157C	-0.981255	5.55792	2.0943e-26
YMR158C-A	0.116361	1.16188	0.677042
YMR158W	-0.887934	5.31889	4.52686e-21
YMR159C	0.0887583	1.12797	0.792582
YMR160W	-0.161185	5.86263	0.171819
YMR161W	0.382377	6.34207	7.19525e-05
YMR162C	0.100659	6.20958	0.238257
YMR163C	0.178126	5.01562	0.173248
YMR164C	0.12207	5.41751	0.26611
YMR165C	0.0531044	6.69671	0.587079
YMR166C	-0.600705	4.66104	3.57455e-05
YMR167W	0.326945	5.89003	0.000170393
YMR168C	0.277684	6.0538	0.000855692
YMR169C	-0.644281	6.18708	0.000498525
YMR170C	-0.434835	5.53885	0.000228543
YMR171C	0.554296	6.89273	1.11098e-09
YMR172C-A	0.524043	0.436365	0.0526189
YMR172W	0.421135	5.27698	1.1357e-05
YMR173W	-2.03243	6.12071	1.67968e-68
YMR173W-A	-2.50339	4.45877	3.47298e-40
YMR174C	-1.36547	5.27182	1.35695e-23
YMR175W	-1.07486	2.90837	9.86204e-05
YMR176W	0.0594364	5.89614	0.501453
YMR177W	0.51293	4.66471	0.000199854
YMR178W	-0.534221	6.8474	1.71247e-09
YMR179W	-0.171625	3.92776	0.149879
YMR180C	0.156089	5.4868	0.158159
YMR181C	-0.321813	7.49128	0.00587735
YMR182C	0.197992	4.69336	0.14691
YMR182W-A	0.42728	-0.0292655	0.355285
YMR183C	-0.223756	7.25727	0.0157437
YMR184W	-0.198965	5.73476	0.0311967
YMR185W	0.496595	5.74208	3.26081e-05
YMR186W	-1.41194	10.7038	6.31965e-28
YMR187C	-0.132875	5.88248	0.150023
YMR188C	-1.34109	5.97374	2.12146e-58
YMR189W	-1.06691	7.92156	1.97374e-16
YMR190C	-0.338748	5.48083	0.000281612
YMR191W	-0.172939	8.56279	0.116302
YMR192W	0.768222	4.94936	8.94633e-11
YMR193C-A	2.18059	2.69374	7.04026e-27
YMR193W	-0.6659	5.72118	1.34617e-12
YMR194C-A	-0.30884	1.43056	0.108064
YMR194C-B	0.339516	4.8369	0.0035474
YMR194W	1.8429	8.05916	3.88941e-29
YMR195W	-1.01163	6.49562	3.40478e-16
YMR196W	-0.93197	7.82979	8.84031e-13
YMR197C	-0.10177	6.92243	0.287473
YMR198W	0.0698127	4.62305	0.554032
YMR199W	-0.154997	6.0283	0.220338
YMR200W	0.0867646	7.41443	0.350279
YMR201C	0.125928	6.02735	0.181475
YMR202W	0.413301	9.09983	0.000131522
YMR203W	-0.564038	8.45051	2.11308e-07
YMR204C	0.0529886	4.82351	0.645849
YMR205C	-0.0836838	10.2086	0.484395
YMR206W	-0.0158294	5.94879	0.936932
YMR207C	0.0395064	5.52232	0.654887
YMR208W	0.43101	7.50345	9.98249e-05
YMR209C	0.743229	5.61918	1.0174e-15
YMR210W	-0.0782947	6.46875	0.344141
YMR211W	0.286133	5.76657	0.00264274
YMR212C	0.700961	6.18948	2.54546e-15
YMR213W	0.274525	5.89781	0.00284676
YMR214W	0.133996	5.63436	0.172911
YMR215W	-0.65004	7.65357	3.44983e-07
YMR216C	0.245392	6.53846	0.00365443
YMR217W	1.1876	8.57909	1.00162e-11
YMR218C	0.326726	5.62831	0.000123923
YMR219W	-0.0879562	6.39097	0.267332
YMR220W	0.637225	7.68516	2.06162e-10
YMR221C	0.560052	7.41473	7.14753e-09
YMR222C	0.482839	6.07572	3.54103e-06
YMR223W	1.03566	4.5661	3.03567e-19
YMR224C	0.0451678	5.42711	0.61172
YMR225C	-0.830352	5.41967	9.15133e-18
YMR226C	-0.343644	8.6501	0.00164753
YMR227C	0.308477	5.39384	0.0059397
YMR228W	-0.523069	4.70718	7.68941e-07
YMR229C	1.36082	6.95376	1.23955e-15
YMR230W	1.91924	8.60261	1.36152e-33
YMR231W	0.27644	5.58202	0.00173556
YMR232W	0.333216	3.00799	0.0524318
YMR233W	0.271391	4.39018	0.0150024
YMR234W	0.257405	5.25422	0.0231951
YMR235C	0.522556	7.30077	9.46619e-08
YMR236W	0.278488	7.02205	0.0029731
YMR237W	-0.106302	7.023	0.260949
YMR238W	0.2834	7.36993	0.00879777
YMR239C	1.05536	5.00906	1.52192e-09
YMR240C	0.640074	5.25453	2.23787e-10
YMR241W	0.720276	8.42606	9.91504e-09
YMR242C	1.77937	9.31368	6.72975e-26
YMR242W-A	0.698582	1.02124	0.00388497
YMR243C	0.908368	8.74472	1.51602e-16
YMR244C-A	-0.387901	3.32832	0.00691206
YMR244W	0.649272	2.20287	0.00844938
YMR245W	-0.293346	3.47246	0.0802192
YMR246W	0.170154	8.00473	0.426797
YMR247C	0.24297	6.21571	0.0427982
YMR247W-A	-1.18279	-0.130513	0.0043132
YMR250W	-1.21602	7.76729	5.9254e-14
YMR251W	-0.53579	5.72166	4.09401e-05
YMR251W-A	-0.90955	10.8791	3.01885e-15
YMR252C	-0.220706	4.4445	0.0992011
YMR253C	0.106316	5.91264	0.254536
YMR254C	0.0396539	1.50255	0.898969
YMR255W	-0.0177786	7.28822	0.855733
YMR256C	0.337662	8.35206	0.00117233
YMR257C	-0.333084	4.87264	0.0166299
YMR258C	-0.0954072	6.14575	0.39779
YMR259C	0.982379	6.00962	1.56827e-15
YMR260C	1.16672	7.57315	8.80272e-19
YMR261C	-0.307368	8.12827	0.00878732
YMR262W	-0.370561	6.146	0.000275276
YMR263W	0.452917	5.7025	1.43742e-06
YMR264W	-0.0398834	7.13591	0.662226
YMR265C	0.866683	6.37423	3.20106e-21
YMR266W	0.712304	8.54534	7.68186e-12
YMR267W	-0.701176	6.19796	5.39762e-15
YMR268C	0.354632	4.49677	0.00169287
YMR269W	0.882736	4.45017	1.21512e-06
YMR270C	0.0795959	5.16199	0.45921
YMR271C	-1.45829	6.35166	6.8699e-48
YMR272C	0.464125	8.68543	8.23216e-06
YMR273C	0.278824	4.94427	0.0148661
YMR274C	0.345369	5.11381	0.00368367
YMR275C	0.270868	6.55902	0.00340367
YMR276W	-0.984569	8.78474	1.14575e-13
YMR277W	0.720957	5.67673	3.95615e-12
YMR278W	-0.18045	6.51888	0.0532238
YMR279C	-0.618533	3.77583	0.000136152
YMR280C	0.456208	6.5856	0.00250526
YMR281W	0.153182	5.70233	0.10644
YMR282C	-0.0586865	5.44906	0.523287
YMR283C	0.362712	5.54706	2.73261e-05
YMR284W	0.303353	5.62728	0.00648322
YMR285C	0.566596	6.03676	1.57308e-10
YMR286W	-0.751455	5.35683	1.3873e-15
YMR287C	-0.541071	5.4277	2.66479e-09
YMR288W	0.138923	5.49088	0.173783
YMR289W	-0.506123	5.68807	4.49047e-09
YMR290C	1.39709	6.6145	1.86339e-16
YMR290W-A	1.27006	1.96058	2.85416e-08
YMR291W	0.153044	6.6903	0.152095
YMR292W	0.0622734	6.01814	0.543222
YMR293C	-0.709362	5.20594	7.01588e-12
YMR294W	-0.0771521	5.28905	0.431699
YMR294W-A	0.0101156	5.20477	0.920565
YMR295C	0.0694057	7.91373	0.543518
YMR296C	0.51195	7.47583	1.61249e-06
YMR297W	-1.54772	10.5129	4.29461e-35
YMR298W	-0.326	6.29083	0.000151773
YMR299C	-0.0525573	5.22606	0.613254
YMR300C	-0.154429	7.20123	0.34208
YMR301C	0.537041	6.53633	3.48566e-07
YMR302C	-0.355153	7.48389	0.000250987
YMR303C	1.77861	9.58715	3.42837e-07
YMR304C-A	0.303369	6.15624	0.00501309
YMR304W	-0.436089	6.98664	0.000237255
YMR305C	0.369899	9.98012	0.0167788
YMR306W	0.295739	4.73195	0.0107553
YMR307C-A	-0.115594	1.10374	0.571443
YMR307W	0.111681	10.4541	0.364801
YMR308C	1.07415	7.49559	5.08534e-19
YMR309C	0.912149	7.13155	8.90259e-15
YMR310C	1.34275	6.21892	1.82242e-22
YMR311C	-0.568498	7.82544	6.25607e-08
YMR312W	0.545941	6.26628	1.47401e-10
YMR313C	-0.1426	6.63638	0.101638
YMR314W	-0.716972	8.36599	2.05739e-11
YMR315W	-1.00859	8.65496	3.77492e-21
YMR315W-A	1.21591	-0.182987	0.000135048
YMR316C-A	0.711798	2.45245	6.42492e-05
YMR316C-B	0.56759	0.565238	0.0474727
YMR316W	0.683888	7.6044	5.05277e-08
YMR317W	-0.0108275	5.80763	0.901296
YMR318C	-0.294514	7.34247	0.0482589
YMR319C	0.928733	5.81163	1.64343e-23
YMR320W	1.37188	1.92409	1.38219e-09
YMR321C	-1.49961	1.92501	6.6209e-17
YMR322C	-1.10683	1.46617	2.75867e-05
YMR323W	-0.657565	2.77443	0.000104896
YNL001W	0.471749	6.23728	1.32838e-07
YNL002C	1.24607	6.96631	2.2966e-19
YNL003C	0.313988	6.9647	0.00104576
YNL004W	-0.324883	7.56107	0.00144446
YNL005C	-0.912691	6.87413	1.50942e-22
YNL006W	-0.236488	6.37602	0.0418653
YNL007C	-0.316167	9.0649	0.0447855
YNL008C	0.00155286	6.80628	0.992347
YNL009W	0.337953	5.77936	0.015993
YNL010W	0.170718	7.32102	0.0958117
YNL011C	0.167346	5.40664	0.11133
YNL012W	0.113792	5.9666	0.264842
YNL014W	-0.575719	5.73236	1.61973e-08
YNL015W	-1.11965	8.32935	5.89301e-23
YNL016W	0.149899	7.87346	0.156692
YNL017C	0.385914	0.101659	0.334109
YNL018C	0.568773	1.86321	0.00475316
YNL019C	0.172285	1.21458	0.53725
YNL020C	0.603455	6.56019	1.99667e-10
YNL021W	0.47448	5.97292	1.94959e-08
YNL022C	0.533633	5.58125	1.20526e-06
YNL023C	0.484531	5.93257	6.93311e-05
YNL024C	1.34075	2.94817	1.28916e-17
YNL024C-A	0.175843	5.75635	0.0648999
YNL025C	0.235322	5.30663	0.0260376
YNL026W	-0.304816	6.62258	0.000363805
YNL027W	0.538173	6.70687	2.10432e-08
YNL028W	1.04511	0.263199	4.54085e-05
YNL029C	0.396298	5.57635	0.000507709
YNL030W	-0.725515	8.96215	3.49043e-10
YNL031C	-0.749563	10.2424	4.1882e-10
YNL032W	0.407603	6.04678	2.32701e-06
YNL034W	0.117228	3.2278	0.501689
YNL035C	0.478816	5.91254	4.22916e-07
YNL036W	-0.792929	11.23	1.38648e-07
YNL037C	-0.218748	10.2315	0.0555615
YNL038W	0.460753	5.1888	3.8512e-05
YNL039W	0.158508	6.32021	0.0667223
YNL040W	-0.935346	6.69249	1.60423e-27
YNL041C	-0.212605	6.35321	0.0286708
YNL042W	0.808913	5.27009	1.24987e-15
YNL042W-B	0.16562	0.987633	0.587655
YNL043C	-0.222804	4.77267	0.0472909
YNL044W	0.00933222	7.40185	0.922574
YNL045W	-0.0944679	7.98195	0.402247
YNL046W	-0.369849	6.83186	6.31842e-05
YNL047C	0.284175	5.85162	0.00112109
YNL048W	0.0713715	6.75047	0.422038
YNL049C	-0.165401	6.42466	0.0539716
YNL050C	0.69475	5.71046	2.4255e-11
YNL051W	0.250285	5.7432	0.0135518
YNL052W	0.343213	10.1584	0.00397913
YNL053W	0.841339	6.09903	2.491e-15
YNL054W	0.0418131	5.7975	0.62567
YNL054W-B	-0.489043	3.27985	0.00387999
YNL055C	-0.819625	11.4844	2.19931e-12
YNL056W	0.450892	6.25043	4.04256e-08
YNL057W	0.516856	0.314473	0.0567801
YNL058C	0.179811	5.25568	0.0764629
YNL059C	0.0069322	6.69711	0.936006
YNL061W	1.13786	7.00496	6.29594e-10
YNL062C	1.06156	5.69689	7.15532e-13
YNL063W	-0.0584118	5.74258	0.510361
YNL064C	-0.228001	8.62625	0.0568463
YNL065W	0.223316	5.26975	0.163634
YNL066W	0.212209	8.10672	0.0867588
YNL067W	-0.260178	8.30689	0.0624517
YNL068C	0.989565	6.34678	1.66603e-17
YNL069C	1.85669	10.264	4.51241e-24
YNL070W	-1.17311	5.17551	9.61826e-13
YNL071W	-0.894402	9.79175	1.24112e-12
YNL072W	-0.132008	5.28343	0.219727
YNL073W	-0.82259	6.19727	3.10256e-13
YNL074C	0.399927	7.76084	0.000128385
YNL075W	1.20693	5.88631	9.31774e-16
YNL076W	0.34411	6.67209	0.000249639
YNL077W	-0.330414	7.03891	0.0646137
YNL078W	0.224346	6.68483	0.00931581
YNL079C	-0.511413	8.42932	2.09039e-06
YNL080C	0.483717	7.27064	5.4234e-08
YNL081C	-0.363057	5.96307	4.12447e-06
YNL082W	-0.635599	4.9047	1.65475e-06
YNL083W	-0.163499	6.05878	0.084785
YNL084C	-0.178627	6.92668	0.0923199
YNL085W	0.125456	6.70298	0.194224
YNL086W	-0.307163	4.81861	0.00651534
YNL087W	0.256454	7.32229	0.00788954
YNL088W	-0.076858	6.81819	0.371455
YNL089C	0.47001	0.969111	0.064874
YNL090W	0.366504	3.6866	0.00653266
YNL091W	0.148419	7.81005	0.148541
YNL092W	-0.219526	4.60218	0.0939243
YNL093W	-0.309008	5.61716	0.0247587
YNL094W	-0.163181	7.03116	0.0960246
YNL095C	-0.0074449	5.69674	0.946234
YNL096C	1.43488	7.58851	5.00489e-19
YNL097C	0.130224	5.67958	0.184316
YNL097C-B	0.804757	0.000497243	0.00331199
YNL097W-A	-0.262369	0.108815	0.366682
YNL098C	-0.303724	7.90404	0.00498424
YNL099C	0.139085	6.33845	0.114019
YNL100W	-0.17523	7.85995	0.109322
YNL101W	-0.00636468	8.1344	0.957911
YNL102W	-1.01749	5.3296	1.8422e-21
YNL103W	-0.435226	6.8433	7.31578e-07
YNL103W-A	-2.00982	4.81993	7.46757e-36
YNL104C	-2.12277	11.2525	7.07428e-44
YNL105W	0.47447	0.269849	0.113771
YNL106C	0.586008	4.68681	1.01251e-08
YNL107W	0.0874396	5.24367	0.367397
YNL108C	-0.0170124	3.42236	0.902776
YNL109W	0.325079	0.614221	0.233751
YNL110C	1.15911	6.15955	2.47514e-13
YNL111C	0.979337	7.40344	8.17021e-15
YNL112W	1.93985	7.7932	1.15737e-12
YNL113W	0.622727	3.97953	0.000613973
YNL114C	0.713101	2.45704	0.00187411
YNL115C	-0.857691	7.02915	3.96335e-11
YNL116W	-0.391866	6.49262	4.41094e-05
YNL117W	2.43283	10.956	2.12043e-16
YNL118C	0.0433918	7.61806	0.665794
YNL119W	0.96169	4.98678	1.32771e-13
YNL121C	-0.724991	7.34339	1.05938e-11
YNL122C	-0.782796	5.30569	5.79057e-17
YNL123W	0.191654	6.88727	0.109052
YNL124W	0.283827	5.49282	0.0638859
YNL125C	-0.114595	6.9482	0.209937
YNL126W	-0.208993	5.33881	0.12204
YNL127W	0.0231579	6.24168	0.794327
YNL128W	-0.0498266	3.36596	0.749249
YNL129W	-1.3123	5.423	1.25247e-32
YNL130C	-0.542676	8.24173	4.00598e-06
YNL130C-A	-0.855236	1.09421	0.00138375
YNL131W	-0.931444	7.1838	5.23781e-16
YNL132W	1.09971	5.8896	7.78526e-12
YNL133C	-0.257497	5.37415	0.00560743
YNL134C	-0.644082	9.11181	1.66435e-07
YNL135C	-0.334372	8.66643	0.00359398
YNL136W	0.128853	6.51013	0.142771
YNL137C	-0.961796	6.42064	6.73082e-27
YNL138W	-1.06235	7.41296	7.61021e-18
YNL138W-A	0.422508	5.03041	4.4261e-05
YNL139C	0.315479	6.49573	0.000693409
YNL141W	1.92606	6.37129	1.46496e-19
YNL142W	-0.514664	9.48928	0.0016993
YNL143C	0.537251	1.66734	0.0058142
YNL144C	0.286959	6.67245	0.0156178
YNL144W-A	0.913773	1.63988	0.00137571
YNL145W	0.961433	6.95909	3.88216e-15
YNL146C-A	0.895592	2.2502	4.9955e-06
YNL146W	0.180868	3.40385	0.347364
YNL147W	0.0750077	6.10541	0.37708
YNL148C	0.506242	4.07217	1.80372e-06
YNL149C	-0.136683	5.06126	0.221584
YNL150W	-0.201697	4.38259	0.0840476
YNL151C	0.894477	5.47237	9.98005e-16
YNL152W	0.353646	5.81337	2.34827e-05
YNL153C	0.393794	5.67835	0.00110554
YNL154C	0.086299	7.45397	0.381439
YNL155W	-0.733435	7.58483	1.06965e-13
YNL156C	0.252465	8.25936	0.015793
YNL157W	0.204326	7.56806	0.0446931
YNL158W	0.457154	5.1907	4.86892e-06
YNL159C	-0.00878611	6.16558	0.936082
YNL160W	-1.57563	10.7507	4.92029e-17
YNL161W	0.589439	6.5666	8.83017e-13
YNL162W	1.58994	8.18429	2.44166e-18
YNL162W-A	2.23188	2.17753	2.00449e-25
YNL163C	0.787805	6.09719	1.68145e-12
YNL164C	0.595326	4.53449	0.000101056
YNL165W	0.159445	5.7276	0.0664111
YNL166C	-0.128332	6.017	0.172766
YNL167C	-0.208709	6.38289	0.0201761
YNL168C	-0.458184	7.09128	3.12692e-06
YNL169C	-0.729464	7.99515	2.77164e-13
YNL170W	-0.816409	2.95398	6.41805e-06
YNL171C	-0.478122	1.31257	0.0350417
YNL172W	-0.607365	5.86916	4.45255e-11
YNL173C	-0.53211	7.9831	3.12864e-05
YNL174W	1.20115	0.750451	4.92729e-06
YNL175C	1.12438	5.22781	1.21181e-09
YNL176C	0.11415	7.58838	0.234399
YNL177C	-0.0809719	6.87169	0.350837
YNL178W	2.01341	10.3229	5.80735e-25
YNL179C	-0.742878	3.79798	1.31426e-09
YNL180C	-1.07853	7.2877	1.2689e-27
YNL181W	-0.593295	6.10432	6.19014e-14
YNL182C	1.46242	5.51028	9.17193e-16
YNL183C	-0.992405	6.96018	7.1092e-20
YNL184C	-1.21128	2.33543	3.02682e-13
YNL185C	-1.1855	5.03548	6.3903e-29
YNL186W	0.900221	6.71255	2.65605e-13
YNL187W	0.361665	4.66885	0.00218247
YNL188W	0.347118	4.72355	0.00246179
YNL189W	0.0947953	8.10348	0.386782
YNL190W	0.473282	8.31265	0.000639144
YNL191W	0.806106	5.45837	1.25143e-06
YNL192W	0.637703	9.33816	5.34008e-09
YNL193W	0.169536	6.10321	0.0751066
YNL194C	-0.466041	8.29377	0.0148548
YNL195C	-0.379059	5.69895	0.0590052
YNL196C	0.466782	4.33523	0.000245576
YNL197C	0.0574461	7.232	0.514184
YNL198C	0.355497	1.48488	0.0649174
YNL199C	0.284947	6.12485	0.00125053
YNL200C	-1.09701	7.81759	8.95766e-20
YNL201C	0.351382	5.49384	0.00052761
YNL202W	-1.16068	5.72334	3.32933e-13
YNL203C	-0.89743	2.75327	0.0044906
YNL204C	-0.0116376	3.08795	0.946926
YNL205C	0.696309	0.524495	0.012179
YNL206C	-0.0563758	6.08973	0.524427
YNL207W	0.791954	6.00208	4.03859e-08
YNL208W	-0.570582	10.104	1.19639e-06
YNL209W	1.33	9.93219	1.15595e-15
YNL210W	1.06225	3.76726	2.49738e-11
YNL211C	0.370957	3.77208	0.00896838
YNL212W	-0.175607	6.90095	0.0464641
YNL213C	-0.417787	5.21534	0.000215064
YNL214W	0.0280986	4.2765	0.841523
YNL215W	-0.140139	6.29567	0.0904297
YNL216W	0.189807	6.97576	0.0285912
YNL217W	0.0851078	6.46339	0.32233
YNL218W	-0.109677	4.57523	0.392459
YNL219C	0.133458	7.68121	0.222899
YNL220W	-0.597748	9.20422	3.42138e-05
YNL221C	-0.25564	6.52648	0.0734714
YNL222W	0.437896	4.55018	0.00256187
YNL223W	-0.0627614	5.6626	0.528085
YNL224C	0.561444	5.62437	1.77808e-10
YNL225C	0.384389	5.85273	4.86158e-05
YNL226W	0.982304	0.927648	3.48417e-05
YNL227C	0.896764	5.34195	6.75677e-21
YNL228W	0.427131	-0.00746298	0.165631
YNL229C	-0.376765	6.83156	1.01703e-05
YNL230C	0.388453	4.39124	0.0017711
YNL231C	0.296294	6.56429	0.00993649
YNL232W	0.837204	6.44881	1.68443e-14
YNL233W	0.0370879	5.64835	0.67767
YNL234W	0.162692	4.92183	0.183895
YNL235C	0.217797	-0.0676523	0.474819
YNL236W	0.528206	5.58635	1.75744e-09
YNL237W	-0.277033	6.51965	0.0129815
YNL238W	0.468292	6.47708	1.3252e-07
YNL239W	-1.7288	8.66462	1.9222e-43
YNL240C	-0.937557	6.6953	2.50613e-22
YNL241C	-1.99025	9.19361	2.38484e-44
YNL242W	-0.0899818	5.89824	0.437923
YNL243W	0.0154214	7.43223	0.872086
YNL244C	0.594843	7.75506	3.5254e-07
YNL245C	0.185048	5.2811	0.0431844
YNL246W	0.00495577	6.55035	0.95696
YNL247W	-0.0228618	7.38098	0.840384
YNL248C	1.22345	6.49208	4.76571e-10
YNL249C	0.105206	5.08061	0.296806
YNL250W	-0.124714	5.25928	0.245746
YNL251C	0.12092	6.50103	0.50587
YNL252C	-0.831169	6.06518	9.37791e-23
YNL253W	-0.115024	6.0356	0.147092
YNL254C	0.809849	4.69645	7.20853e-11
YNL255C	1.00196	8.09484	2.33265e-11
YNL256W	0.431346	6.67025	0.000128912
YNL257C	-0.193625	6.45008	0.0401621
YNL258C	0.0412564	6.32034	0.636889
YNL259C	-0.151297	5.29229	0.208899
YNL260C	-0.0354073	4.92636	0.755036
YNL261W	0.409883	5.85683	2.88796e-05
YNL262W	-0.690716	6.07094	9.19616e-15
YNL263C	-0.209809	7.61687	0.0296709
YNL264C	0.31435	5.38011	0.000471134
YNL265C	-0.282912	5.68059	0.00168816
YNL266W	-0.0955309	0.109997	0.859013
YNL267W	0.257256	6.98579	0.00382068
YNL268W	1.05384	8.62762	8.34576e-21
YNL269W	1.40134	0.803293	1.80359e-06
YNL270C	1.90106	5.26211	2.96594e-12
YNL271C	0.210491	6.22776	0.0127353
YNL272C	-0.245497	6.09888	0.00396953
YNL273W	-0.657738	4.33525	7.2959e-07
YNL274C	-1.57449	8.04824	1.63334e-36
YNL275W	0.115178	6.19673	0.308736
YNL276C	0.911301	-0.38976	0.0407988
YNL277W	0.730319	5.82949	0.00077609
YNL277W-A	-0.107602	2.39376	0.765578
YNL278W	0.241271	5.61578	0.0273492
YNL279W	0.28309	5.22051	0.00938448
YNL280C	0.329356	7.35615	0.000336031
YNL281W	-0.419404	7.22315	0.000156317
YNL282W	1.22349	3.87042	8.65948e-09
YNL283C	-0.10914	7.27897	0.292814
YNL284C	-0.84602	6.58693	2.55462e-22
YNL284C-B	-0.370275	0.25081	0.169985
YNL285W	-0.0896715	4.00368	0.500101
YNL286W	0.153419	5.70065	0.0888677
YNL287W	0.0129605	8.05868	0.902095
YNL288W	0.34099	7.46292	0.000279451
YNL289W	-0.206551	5.186	0.217106
YNL290W	0.143602	6.67367	0.124439
YNL291C	0.305327	5.70984	0.00255158
YNL292W	0.439614	5.23761	0.000137952
YNL293W	0.310651	5.99372	0.000274224
YNL294C	0.454353	6.69639	1.74813e-07
YNL295W	-0.242905	5.56107	0.00994136
YNL296W	-0.289718	0.154164	0.367082
YNL297C	-0.0148186	6.73565	0.883539
YNL298W	0.363797	5.53538	0.000214975
YNL299W	0.830018	4.65224	3.80596e-05
YNL300W	-0.646258	6.82503	4.52166e-07
YNL301C	1.04026	6.64936	5.94742e-16
YNL302C	1.9044	9.41997	1.89323e-26
YNL303W	1.34189	1.92265	7.33654e-14
YNL304W	0.1936	4.93397	0.0786688
YNL305C	-0.350679	8.32364	0.00304652
YNL306W	-1.28746	6.58025	1.84521e-44
YNL307C	-0.189161	8.25567	0.0712977
YNL308C	0.729078	7.54011	1.05586e-06
YNL309W	-0.341162	4.46351	0.00723729
YNL310C	-0.89434	5.30293	1.14137e-17
YNL311C	-1.04313	6.74629	9.98946e-30
YNL312W	-1.19298	6.96159	1.71994e-40
YNL313C	0.557043	5.78529	0.00111592
YNL314W	-0.00956181	5.82213	0.918836
YNL315C	-1.09538	6.64943	1.14239e-35
YNL316C	0.116528	5.64695	0.239991
YNL317W	0.285339	5.42686	0.00413557
YNL318C	0.846597	-0.257285	0.231879
YNL320W	0.129281	6.13459	0.101839
YNL321W	-0.192003	7.5975	0.0879214
YNL322C	0.0424345	8.67204	0.697675
YNL323W	0.0344555	5.95804	0.695385
YNL325C	0.133912	5.14672	0.210077
YNL326C	0.484817	5.50225	5.00602e-08
YNL327W	-0.0890493	9.09246	0.473044
YNL328C	-0.114685	2.90587	0.481236
YNL329C	-0.162126	6.4162	0.0797483
YNL330C	-0.0189276	7.16003	0.835787
YNL331C	0.452394	5.48162	2.07179e-06
YNL332W	-0.561244	1.73758	0.0495676
YNL333W	-0.548294	3.31633	0.000465238
YNL334C	0.141618	1.51969	0.573016
YNL335W	0.0700629	1.47421	0.863055
YNL336W	0.126387	5.33349	0.197166
YNL339W-B	0.87586	1.72024	0.0314623
YNR001C	0.436869	10.8726	0.000611979
YNR001W-A	0.540824	-0.121983	0.20083
YNR002C	0.0508846	7.90643	0.852101
YNR003C	1.03338	5.05575	5.78521e-13
YNR004W	0.945949	4.37395	4.12036e-12
YNR005C	0.727109	0.634317	0.0209555
YNR006W	0.173597	6.89708	0.066965
YNR007C	-0.278659	6.30532	0.00164473
YNR008W	-0.534162	5.45623	8.64914e-10
YNR009W	-0.54556	4.43086	7.14358e-06
YNR010W	0.330377	5.41139	0.000819816
YNR011C	0.165521	5.55007	0.0769892
YNR012W	1.18043	5.34989	3.78111e-16
YNR013C	0.881054	7.06647	7.38904e-21
YNR014W	0.66302	5.84944	1.09851e-07
YNR015W	1.08092	6.20416	5.80505e-24
YNR016C	-0.836482	9.78095	1.54371e-10
YNR017W	-0.0194323	7.07701	0.852321
YNR018W	0.103215	7.13119	0.348151
YNR019W	0.66904	7.88256	1.41901e-07
YNR020C	-0.888967	4.55248	5.24019e-10
YNR021W	0.485879	7.56295	6.86481e-07
YNR022C	-1.18515	5.78688	6.3448e-35
YNR023W	0.149833	5.8534	0.104177
YNR024W	0.621352	4.42998	1.60252e-05
YNR025C	0.650478	1.58481	0.00363527
YNR026C	0.476004	5.46715	1.11748e-07
YNR027W	0.571389	5.65939	2.52506e-08
YNR028W	0.452534	6.29715	3.88276e-08
YNR029C	0.648608	5.43154	8.71324e-11
YNR030W	0.179368	6.44295	0.0294107
YNR031C	0.0221066	6.0602	0.805951
YNR032C-A	-0.0399913	4.96427	0.720462
YNR032W	0.166887	6.49609	0.055239
YNR033W	-0.701073	7.1174	5.20595e-11
YNR034W	-0.827496	6.02678	9.98397e-13
YNR034W-A	-1.56375	8.13368	6.21477e-18
YNR035C	-0.585369	8.45609	1.13779e-07
YNR036C	-0.924314	7.80021	2.45649e-18
YNR037C	-1.16464	5.47381	8.17917e-34
YNR038W	1.00011	5.76301	1.03498e-14
YNR039C	0.350354	6.18643	5.26812e-05
YNR040W	-1.38211	4.261	6.86911e-31
YNR041C	-0.158721	5.63028	0.128926
YNR042W	0.320043	0.719529	0.300371
YNR043W	0.488038	8.66018	4.85056e-05
YNR044W	0.706156	5.84687	2.11482e-11
YNR045W	-0.336511	6.43817	0.000247163
YNR046W	1.07268	5.80976	1.02867e-20
YNR047W	0.231778	5.86051	0.0160563
YNR048W	0.458673	5.62237	3.0454e-07
YNR049C	-0.445997	5.90191	2.49205e-07
YNR050C	-1.23588	11.1428	1.36337e-23
YNR051C	-0.228223	7.70934	0.0344879
YNR052C	0.106315	6.74982	0.330453
YNR053C	1.35354	6.32698	7.14543e-09
YNR054C	0.515754	4.88781	0.000448631
YNR055C	0.335178	7.3454	0.000829932
YNR056C	-0.0160259	4.44024	0.89351
YNR057C	0.320039	4.49672	0.0149996
YNR058W	0.196206	5.06336	0.111492
YNR059W	0.277879	6.52564	0.00713711
YNR060W	0.272932	4.65595	0.0109988
YNR061C	-0.00882229	5.89006	0.935426
YNR062C	0.475666	2.942	0.000606537
YNR063W	0.47314	4.07728	0.000546795
YNR064C	0.19682	5.66831	0.122084
YNR065C	-0.00128693	4.2455	1
YNR066C	-0.013514	4.06632	0.913933
YNR067C	-0.139438	8.31409	0.399453
YNR068C	-1.12152	4.24536	3.02762e-11
YNR069C	-1.34475	5.38062	1.29471e-28
YNR072W	-1.38165	0.406369	9.89996e-05
YNR073C	-0.50798	2.41846	0.0190983
YNR075W	0.886163	3.42925	6.57376e-09
YOL001W	0.317535	5.22499	0.0138454
YOL002C	0.348026	6.81323	0.000149743
YOL003C	-0.0247738	5.65585	0.787112
YOL004W	0.134001	6.83832	0.131181
YOL005C	0.085128	6.19723	0.366188
YOL006C	0.136607	6.16092	0.271975
YOL007C	-0.0368337	5.43439	0.76838
YOL008W	-0.0126406	5.78543	0.89102
YOL009C	0.168826	5.28481	0.0863419
YOL010W	1.19133	5.57229	1.74303e-10
YOL011W	0.899273	7.0119	3.26519e-16
YOL012C	-0.492504	7.1526	1.39889e-07
YOL013C	0.301219	6.58356	0.0015244
YOL014W	1.56841	4.9041	5.39182e-12
YOL015W	0.520296	3.22605	0.000115148
YOL016C	0.478959	9.32148	0.00113863
YOL017W	-0.897463	4.79044	1.96794e-11
YOL018C	-0.249046	6.03693	0.00246649
YOL019W	-0.0852479	7.10644	0.491154
YOL020W	0.413133	7.01442	0.00018527
YOL021C	0.731891	6.85146	2.5354e-14
YOL022C	0.624853	6.2874	3.10318e-10
YOL023W	-1.12324	4.88662	1.54353e-18
YOL024W	0.44141	0.985345	0.186834
YOL025W	-0.169912	6.33462	0.098184
YOL026C	0.0579424	5.86879	0.546501
YOL027C	-1.14489	7.85766	4.12984e-26
YOL028C	0.816502	4.10748	8.93974e-10
YOL029C	0.607288	4.31781	1.48799e-05
YOL030W	-0.198002	9.10217	0.068407
YOL031C	-0.0992295	5.92728	0.246511
YOL032W	-0.204601	6.81615	0.114275
YOL033W	-0.819237	4.92356	3.61034e-15
YOL034W	-0.110678	5.04696	0.281086
YOL035C	0.194596	2.08754	0.309961
YOL036W	0.290237	6.77276	0.000960382
YOL037C	0.291497	1.4297	0.225101
YOL038C-A	-0.487043	2.23308	0.0144017
YOL038W	-0.495863	8.54211	3.40901e-06
YOL039W	2.11522	9.43876	7.64044e-34
YOL040C	1.9127	9.79295	1.23008e-31
YOL041C	1.18175	6.36637	2.34522e-15
YOL042W	-0.00366609	6.39115	0.970225
YOL043C	0.406323	5.31232	1.56545e-05
YOL044W	-0.241378	6.17914	0.01927
YOL045W	0.0517972	6.10104	0.596046
YOL047C	0.000703476	2.72924	1
YOL048C	-0.634859	6.87116	4.71945e-06
YOL049W	-0.417944	7.44893	9.12996e-06
YOL051W	0.0742179	7.53715	0.452998
YOL052C	0.347159	6.80188	0.00102244
YOL052C-A	-1.19392	8.9681	3.58241e-11
YOL053W	-0.258917	6.02309	0.00202781
YOL054W	0.363772	5.54227	0.00013893
YOL055C	0.118629	5.99089	0.192504
YOL056W	0.238532	4.64406	0.0373507
YOL057W	0.311205	7.19252	0.000648277
YOL058W	-5.49354	11.1514	9.06110107981568e-315
YOL059W	-0.707958	8.66977	9.02622e-10
YOL060C	-0.736495	6.89137	7.41727e-11
YOL061W	0.776579	7.99336	8.62047e-12
YOL062C	0.0339583	7.28793	0.752027
YOL063C	0.0181592	6.16748	0.826769
YOL064C	-2.20429	8.63571	6.21702e-50
YOL065C	-0.254379	5.94689	0.00494124
YOL066C	0.415169	5.85098	1.67275e-05
YOL067C	0.0870234	5.07694	0.426699
YOL068C	0.18762	6.94982	0.0475504
YOL069W	-0.0132915	4.87044	0.901411
YOL070C	-0.266139	6.75929	0.0038216
YOL071W	-0.972382	6.40642	1.8902e-25
YOL072W	0.548405	5.4391	2.27785e-08
YOL073C	0.0440052	6.96899	0.656105
YOL075C	0.024205	5.8853	0.777955
YOL076W	0.611728	4.58706	2.69308e-08
YOL077C	1.54343	6.68448	1.05963e-17
YOL077W-A	-0.237865	7.02064	0.0119625
YOL078W	0.16087	5.49903	0.0822577
YOL079W	1.15384	-0.105928	8.24255e-06
YOL080C	1.07749	3.53141	8.26031e-06
YOL081W	0.0908499	7.82443	0.463833
YOL082W	-1.07369	7.54837	3.82467e-17
YOL083W	-0.855779	6.09744	2.72651e-11
YOL084W	-0.27834	8.57411	0.0708273
YOL085C	0.301379	2.54008	0.100671
YOL085W-A	-0.497983	5.00046	9.41166e-05
YOL086C	-1.46184	12.1452	1.76372e-32
YOL086W-A	0.0249042	5.3242	0.797418
YOL087C	-0.100708	6.63917	0.273308
YOL088C	-0.0654942	6.66899	0.466317
YOL089C	0.203003	5.86086	0.0267671
YOL090W	-0.462588	5.34919	0.000124304
YOL091W	-2.53496	4.2247	4.59976e-38
YOL092W	0.325167	7.25514	0.00200656
YOL093W	0.774785	5.35485	1.07733e-09
YOL094C	0.359074	5.14182	0.000509016
YOL095C	-0.0476178	4.40628	0.717025
YOL096C	-0.622482	5.75126	2.15646e-11
YOL097C	0.279563	7.33912	0.0280203
YOL097W-A	1.25707	0.763948	5.04219e-08
YOL098C	0.288515	7.37128	0.00213458
YOL100W	0.106669	5.97179	0.262064
YOL101C	0.489607	2.74335	0.0427171
YOL102C	-0.199016	5.53832	0.0242204
YOL103W	0.286632	6.3668	0.00238417
YOL104C	0.690592	0.570946	0.0255315
YOL105C	0.851083	5.25303	4.69107e-11
YOL106W	0.056588	2.53794	0.806251
YOL107W	-0.246221	5.60355	0.105001
YOL108C	-0.0679317	6.44982	0.492977
YOL109W	0.138697	10.828	0.225999
YOL110W	-0.322916	6.53455	0.00235387
YOL111C	-0.271741	6.54606	0.010327
YOL112W	-0.0885611	5.87973	0.305872
YOL113W	0.381287	6.2333	0.00252095
YOL114C	0.363312	3.08392	0.0343754
YOL115W	0.976501	5.09505	2.1626e-17
YOL116W	0.270914	5.96773	0.00262384
YOL117W	-0.214017	5.26087	0.132326
YOL118C	-0.772038	5.51266	6.84083e-10
YOL119C	-0.54936	8.41839	3.20135e-07
YOL120C	1.67074	10.369	4.47115e-22
YOL121C	1.82129	8.79997	9.70687e-26
YOL122C	0.206256	6.48924	0.022687
YOL123W	0.30956	7.44813	0.0554568
YOL124C	1.34667	5.31059	5.25313e-14
YOL125W	1.37756	5.41751	5.09797e-24
YOL126C	1.07905	9.85031	1.7947e-08
YOL127W	1.84382	10.3482	2.00924e-23
YOL128C	1.02925	5.29957	1.98556e-19
YOL129W	-0.28717	8.42603	0.00614346
YOL130W	0.518875	6.9134	6.70422e-07
YOL131W	-0.720837	1.49708	0.0166702
YOL132W	0.509821	3.69998	0.000221518
YOL133W	0.2141	5.20881	0.0327466
YOL134C	0.232766	3.54201	0.119183
YOL135C	0.243163	5.48301	0.00718379
YOL136C	0.504083	6.78763	0.000262382
YOL137W	0.884505	5.35011	1.29962e-19
YOL138C	0.263702	5.5661	0.00501196
YOL139C	0.550871	8.25186	1.04796e-05
YOL140W	-2.31077	7.58042	9.0566e-73
YOL141W	0.532837	3.47198	0.0093358
YOL142W	0.573809	6.10087	9.43412e-08
YOL143C	-0.785259	6.95636	1.44703e-16
YOL144W	1.02274	5.16287	5.55459e-09
YOL145C	0.202202	6.92288	0.0271497
YOL146W	0.544007	5.47427	7.45049e-08
YOL147C	-0.155096	8.58973	0.29454
YOL148C	0.389095	5.92349	1.19048e-05
YOL149W	-0.116215	5.98062	0.171139
YOL150C	-2.01858	0.521607	1.73607e-06
YOL151W	-1.62979	7.80566	6.45983e-33
YOL152W	-0.159112	4.20773	0.212889
YOL153C	-0.521336	7.26083	1.31536e-05
YOL154W	0.215281	4.74154	0.055011
YOL155C	-2.10899	10.1719	2.56146e-53
YOL155W-A	0.307461	0.303987	0.372306
YOL156W	-0.242399	2.64115	0.15983
YOL157C	0.14798	2.94878	0.299849
YOL158C	0.10643	7.29461	0.296869
YOL159C	0.0835511	5.25798	0.488892
YOL159C-A	0.12161	2.94713	0.508059
YOL160W	0.975112	0.645175	0.00820742
YOL162W	0.0470004	3.65559	0.909727
YOL163W	-0.189055	4.31843	0.409152
YOL164W	0.136287	7.41104	0.455061
YOL164W-A	0.650204	0.423115	0.0587637
YOR001W	0.870549	6.80019	2.42468e-17
YOR002W	0.198912	7.51976	0.0460893
YOR003W	0.313776	5.91213	0.00226013
YOR004W	1.38255	5.06288	2.15235e-16
YOR005C	0.224251	6.58497	0.00697367
YOR006C	0.725391	5.82813	6.26083e-13
YOR007C	-0.89894	9.42797	1.63312e-15
YOR008C	0.311257	7.73387	0.00367308
YOR008C-A	0.217679	0.71315	0.428518
YOR009W	0.895385	3.92791	5.64661e-08
YOR010C	0.926978	4.86122	3.8734e-12
YOR011W	0.127318	5.89909	0.174346
YOR012W	0.626413	2.73244	1.44767e-05
YOR013W	0.645767	3.22961	4.28971e-06
YOR014W	0.0731096	7.52335	0.4935
YOR015W	-0.113412	4.16995	0.366166
YOR016C	0.102043	6.58066	0.242163
YOR017W	-0.070607	5.2403	0.50359
YOR018W	0.172205	5.13426	0.129373
YOR019W	-0.19525	6.63816	0.0699774
YOR020C	-1.637	8.46654	7.19003e-51
YOR020W-A	-0.979271	6.66954	2.74891e-28
YOR021C	0.166932	6.42416	0.0888691
YOR022C	0.0648671	5.36173	0.502236
YOR023C	-0.140575	7.29431	0.244919
YOR025W	0.416181	5.43706	1.02816e-05
YOR026W	0.190384	5.34708	0.0842515
YOR027W	-0.853991	8.85435	3.08399e-08
YOR028C	0.171782	4.05789	0.466506
YOR030W	0.143725	5.91561	0.159243
YOR031W	-0.194956	6.64722	0.12977
YOR032C	1.22191	5.75934	2.65894e-23
YOR032W-A	1.02637	0.976029	0.00120069
YOR033C	0.381914	4.83338	0.000161656
YOR034C	0.643469	5.74853	9.83682e-08
YOR034C-A	-0.345279	1.55368	0.109392
YOR035C	0.182921	7.1176	0.0608586
YOR036W	0.0921176	7.87991	0.424581
YOR037W	-0.152304	5.42522	0.127505
YOR038C	0.552671	5.6883	2.25112e-09
YOR039W	0.119577	6.98842	0.18965
YOR040W	-0.0897931	6.1179	0.310902
YOR041C	-0.644496	2.90335	0.000619812
YOR042W	-0.423213	7.43753	7.66137e-06
YOR043W	0.0823109	7.12054	0.35359
YOR044W	-0.212397	5.14903	0.0958426
YOR045W	-0.899941	6.0402	6.01071e-29
YOR046C	0.601077	6.68553	5.00679e-12
YOR047C	0.45835	5.82627	1.39385e-05
YOR048C	0.308197	6.65817	0.00181149
YOR049C	0.132488	4.25816	0.263716
YOR050C	0.242084	2.14564	0.202081
YOR051C	0.803147	6.43723	3.93098e-13
YOR052C	-0.205515	8.22523	0.098807
YOR053W	-0.149042	-0.237298	0.773283
YOR054C	-0.529415	5.61548	1.68331e-06
YOR055W	-0.120181	1.16586	0.66716
YOR056C	0.817215	6.62825	3.03413e-10
YOR057W	-0.0338606	6.35229	0.692897
YOR058C	0.713288	5.86786	1.66424e-09
YOR059C	-0.685697	7.10632	1.64641e-14
YOR060C	0.683294	4.77688	1.80504e-10
YOR061W	0.177482	6.98912	0.0676558
YOR062C	0.730919	6.57958	6.58977e-08
YOR063W	1.44461	11.3795	2.04662e-14
YOR064C	0.675764	6.03277	2.65891e-14
YOR065W	0.212607	9.66207	0.0715627
YOR066W	0.291025	5.61286	0.00919465
YOR067C	0.531732	6.58344	1.63188e-06
YOR069W	0.232513	6.38752	0.00545253
YOR070C	0.430459	6.67026	4.3729e-06
YOR071C	-0.211997	5.78591	0.0146161
YOR072W	-0.116359	1.49249	0.592954
YOR072W-A	0.0761562	0.75717	0.781016
YOR073W	0.163929	4.32246	0.23281
YOR073W-A	-1.55167	0.576642	1.34481e-07
YOR074C	-2.02347	5.11603	3.19441e-75
YOR075W	-0.0653404	6.01408	0.523031
YOR076C	0.559021	5.63393	1.81629e-09
YOR077W	0.644267	3.71886	1.1131e-07
YOR078W	1.21656	5.28756	1.26223e-10
YOR079C	0.794922	5.39361	2.45517e-14
YOR080W	0.496765	5.20416	6.53069e-06
YOR081C	0.330164	6.62301	0.000456603
YOR082C	-0.143128	0.240264	0.637666
YOR083W	0.0817696	3.53383	0.57076
YOR084W	-0.233878	7.13923	0.0390259
YOR085W	0.110508	7.44087	0.253458
YOR086C	-0.211659	7.20149	0.0235086
YOR087W	-0.283689	6.55767	0.00144058
YOR089C	0.0589728	7.33945	0.550145
YOR090C	-0.0576123	6.73396	0.49669
YOR091W	0.717459	6.20862	9.32134e-07
YOR092W	0.454695	6.52252	0.00243095
YOR093C	0.102227	5.81879	0.260619
YOR094W	0.544498	5.13653	1.76162e-06
YOR095C	2.46695	6.4247	1.23071e-30
YOR096W	1.90755	9.56586	4.21843e-25
YOR097C	0.361216	5.14707	0.000695768
YOR098C	0.400194	6.43458	2.16462e-05
YOR099W	-0.00903919	8.30057	0.929948
YOR100C	0.418427	8.84072	0.0145084
YOR101W	0.813566	6.25372	1.01499e-09
YOR102W	-0.00723418	2.50378	0.982418
YOR103C	-0.0125881	3.81362	0.920922
YOR104W	0.645946	4.71804	1.86644e-08
YOR105W	0.569675	0.586064	0.0520341
YOR106W	0.580156	5.50853	2.98112e-10
YOR107W	1.03867	5.14988	7.03642e-07
YOR108W	-0.852297	6.8855	4.46889e-06
YOR109W	0.224246	6.52983	0.00815737
YOR110W	0.227598	5.69283	0.0119529
YOR111W	-0.414654	5.42172	1.52087e-05
YOR112W	0.281271	6.30132	0.00120729
YOR113W	-0.128392	6.16357	0.283332
YOR114W	-0.893354	5.02575	2.52345e-14
YOR115C	-0.0619009	6.2404	0.50252
YOR116C	0.940655	6.63512	1.42335e-15
YOR117W	-0.62254	8.65599	1.47365e-07
YOR118W	0.412016	6.18934	9.55181e-06
YOR119C	0.490066	5.97642	6.27669e-06
YOR120W	-2.63223	7.99433	1.35163e-96
YOR121C	-1.39472	3.60111	1.33631e-21
YOR122C	-0.334852	9.20203	0.00170078
YOR123C	0.0983743	7.25089	0.294436
YOR124C	-0.376944	7.09257	5.57993e-05
YOR125C	-0.625213	5.79977	7.49259e-11
YOR126C	-0.124641	5.53583	0.251073
YOR127W	0.452286	5.72255	4.98789e-06
YOR128C	-0.465578	8.51089	0.00462212
YOR129C	0.381764	5.20973	0.000823974
YOR130C	-2.49827	5.99444	2.12618e-119
YOR131C	-0.203114	6.64007	0.024004
YOR132W	-0.0914629	6.8118	0.325055
YOR133W	0.764994	7.37303	4.05066e-11
YOR134W	0.126793	6.03849	0.234338
YOR135C	-0.460285	5.76766	0.0116536
YOR136W	-0.401611	10.2871	0.000759108
YOR137C	0.383919	6.00116	1.80859e-05
YOR138C	0.213604	7.04333	0.0152971
YOR140W	0.176357	5.1492	0.115277
YOR141C	0.128335	6.8899	0.180433
YOR142W	-0.584771	9.35628	2.99721e-06
YOR143C	0.723064	4.92856	1.43236e-07
YOR144C	-0.0297114	4.34348	0.815382
YOR145C	0.987387	6.56768	4.10221e-11
YOR146W	1.04112	1.61213	4.75e-05
YOR147W	0.240569	6.97331	0.0121722
YOR148C	-0.036993	5.22566	0.729715
YOR149C	0.261072	6.22598	0.00301811
YOR150W	-1.11445	6.69979	1.00686e-29
YOR151C	0.203059	7.80558	0.0413999
YOR152C	-0.580126	5.40802	0.00190566
YOR153W	0.447489	7.53281	0.00225526
YOR154W	0.899327	5.97535	1.78525e-20
YOR155C	-0.774508	6.99037	4.54238e-15
YOR156C	0.0882005	5.04107	0.387218
YOR157C	-0.951559	7.94047	2.10269e-17
YOR158W	-1.06729	6.28749	1.1177e-38
YOR159C	0.587398	4.55949	1.82609e-07
YOR160W	0.432324	6.21363	5.59486e-05
YOR161C	0.0066246	6.48308	0.96381
YOR162C	0.435	6.11176	9.78359e-07
YOR163W	-0.326397	6.70294	0.000103354
YOR164C	0.0805554	6.71685	0.386495
YOR165W	-0.303637	7.13482	0.000700071
YOR166C	0.680398	5.36062	3.24531e-12
YOR167C	1.54677	8.65354	4.92677e-25
YOR168W	0.930355	7.02885	7.34794e-22
YOR169C	0.973913	1.51439	8.87835e-07
YOR170W	0.00280541	2.12195	1
YOR171C	0.240181	6.99969	0.00622059
YOR172W	0.0264215	5.94624	0.772229
YOR173W	-1.54272	7.80729	4.07151e-23
YOR174W	0.332558	6.28975	0.00014158
YOR175C	-0.56432	7.11024	3.35098e-10
YOR176W	-0.536243	7.61787	4.22075e-07
YOR177C	-0.225066	3.92213	0.0708851
YOR178C	0.0494498	7.09865	0.785601
YOR179C	0.190933	5.3502	0.0353231
YOR180C	1.14681	4.71108	4.33229e-10
YOR181W	1.20013	5.86056	1.27977e-26
YOR182C	1.93344	8.22906	3.75342e-38
YOR183W	-0.886087	1.76104	4.26577e-05
YOR184W	-1.23906	8.98109	6.99893e-21
YOR185C	-1.70484	7.32324	3.40404e-34
YOR186W	-0.0746566	1.99462	0.761239
YOR187W	-1.05443	8.8626	7.61671e-20
YOR188W	0.0524176	5.39009	0.616182
YOR189W	-0.263522	5.51449	0.00500304
YOR190W	0.104959	4.85336	0.481941
YOR191W	0.096063	6.73122	0.248411
YOR192C	-0.269289	3.9787	0.0969116
YOR192C-B	-0.177068	0.523375	0.593177
YOR192C-C	-0.0473068	3.5653	0.787302
YOR193W	-0.16802	5.33163	0.30404
YOR194C	-0.0834459	6.81257	0.34419
YOR195W	-0.222297	5.44859	0.155117
YOR196C	-0.37071	7.26959	0.000277372
YOR197W	0.14226	7.82124	0.229532
YOR198C	-0.622396	7.36802	2.00122e-09
YOR199W	-0.639243	0.13893	0.0299453
YOR200W	-1.32959	0.0958505	3.80726e-06
YOR201C	-1.54277	5.93967	4.03954e-39
YOR202W	-2.06823	8.25677	6.34631e-53
YOR203W	-2.20753	4.31532	1.62143e-56
YOR204W	0.228286	8.51882	0.0535862
YOR205C	-0.189803	5.14629	0.0873908
YOR206W	1.18047	6.76297	3.32272e-13
YOR207C	0.930222	6.70484	4.79323e-17
YOR208W	0.574951	6.49808	4.67999e-07
YOR209C	0.143734	8.30663	0.229688
YOR210W	0.880496	5.33937	1.23926e-16
YOR211C	-0.206883	5.92581	0.0156755
YOR212W	0.531567	6.85406	7.41285e-07
YOR213C	-0.247041	5.91083	0.0114461
YOR214C	0.197906	0.0848439	0.6342
YOR215C	-0.655609	7.70607	1.04183e-09
YOR216C	0.0889759	5.57348	0.34161
YOR217W	0.349862	5.99445	9.88409e-06
YOR219C	0.455147	6.46757	3.19618e-06
YOR220W	0.305349	8.45292	0.0138165
YOR221C	-0.404073	6.44394	0.000105194
YOR222W	-2.08911	8.54993	6.41094e-62
YOR223W	-0.206381	5.60227	0.0300231
YOR224C	1.00455	7.09134	1.15565e-19
YOR225W	0.110355	2.81941	0.585791
YOR226C	0.112448	4.72037	0.503832
YOR227W	-0.668522	7.25317	5.97293e-08
YOR228C	-0.268823	7.03648	0.00607235
YOR229W	0.206983	5.07387	0.0644715
YOR230W	-1.58568	9.75827	8.69068e-42
YOR231W	0.392974	5.34333	2.58137e-05
YOR232W	-0.784026	7.13067	5.90658e-17
YOR233W	0.556412	5.5097	7.98465e-06
YOR234C	1.76816	8.14979	1.67402e-28
YOR235W	-0.661036	0.82582	0.0310471
YOR236W	-0.00103786	5.64736	0.997068
YOR237W	0.358086	1.92124	0.130716
YOR238W	0.377394	5.24344	0.000257353
YOR239W	0.0445648	7.78426	0.704854
YOR241W	0.29276	5.99568	0.00122202
YOR242C	1.29617	2.12633	1.65933e-06
YOR243C	0.828724	5.94402	1.75879e-10
YOR244W	0.340976	6.48378	3.35427e-05
YOR245C	0.0690004	6.79121	0.493205
YOR246C	0.511425	7.06034	1.01212e-07
YOR247W	-0.288818	8.62549	0.04313
YOR248W	-0.222041	2.65081	0.186561
YOR249C	0.271265	5.50994	0.0138266
YOR250C	0.12074	6.11402	0.205741
YOR251C	-0.197006	7.39778	0.0499111
YOR252W	0.877168	5.71007	8.87676e-14
YOR253W	0.251223	5.96969	0.0132909
YOR254C	0.342638	6.63927	6.77343e-05
YOR255W	0.00477098	-0.102976	1
YOR256C	0.179673	6.72138	0.0498434
YOR257W	0.17952	5.95139	0.0412477
YOR258W	0.224897	4.71526	0.0618005
YOR259C	-0.684355	8.70681	7.10798e-10
YOR260W	0.689588	6.83973	6.55598e-11
YOR261C	-0.737717	8.83859	2.2199e-11
YOR262W	0.28514	6.19626	0.000774095
YOR263C	0.348594	2.19255	0.0512625
YOR264W	0.325236	6.56004	0.000138715
YOR265W	-0.40241	5.75741	3.44797e-05
YOR266W	-0.646498	5.20069	2.52705e-11
YOR267C	0.0622503	7.53555	0.563755
YOR268C	0.261757	-0.228863	0.322712
YOR269W	0.383243	4.53879	0.0231986
YOR270C	0.583269	9.26226	1.77825e-07
YOR271C	0.496206	7.48288	0.00169227
YOR272W	1.27338	6.03738	8.30338e-18
YOR273C	1.60785	8.26145	3.11517e-37
YOR274W	0.837017	5.95243	3.52273e-20
YOR275C	0.186585	6.61449	0.0311493
YOR276W	0.743635	5.64751	3.506e-17
YOR278W	0.183834	5.73696	0.0431035
YOR279C	0.205958	4.76974	0.0607409
YOR280C	-0.308408	6.01145	0.000274966
YOR281C	0.311185	5.92558	0.000370707
YOR282W	0.520991	1.68353	0.00973023
YOR283W	0.30916	6.03674	0.00100934
YOR284W	-0.588764	5.30617	2.11033e-08
YOR285W	-0.597967	9.87331	5.90957e-07
YOR286W	-0.876442	6.56421	5.24309e-21
YOR287C	1.6331	3.49665	2.58045e-10
YOR288C	-0.241299	5.31646	0.0101102
YOR289W	-0.704041	6.92655	1.72183e-12
YOR290C	0.071299	6.72939	0.436089
YOR291W	0.677813	5.93464	5.09114e-12
YOR292C	0.194553	6.55477	0.0591455
YOR293C-A	1.99395	0.441589	8.71543e-15
YOR293W	1.92502	8.97129	2.37027e-28
YOR294W	1.21567	6.0119	2.08303e-15
YOR295W	0.401648	4.33391	0.0020019
YOR296W	0.367714	5.25778	6.66463e-05
YOR297C	0.0280582	5.58637	0.809101
YOR298C-A	-0.295986	9.09523	0.0377364
YOR298W	0.0155591	2.54469	0.961045
YOR299W	0.547517	6.47784	3.38136e-09
YOR300W	0.511901	0.760327	0.039029
YOR301W	0.118986	5.91415	0.170542
YOR302W	-1.84497	5.10995	1.22982e-24
YOR303W	-1.98548	10.2925	2.47261e-42
YOR304C-A	0.358253	3.93592	0.00296577
YOR304W	0.54259	6.25833	7.9595e-12
YOR305W	0.437559	5.39243	4.04458e-06
YOR306C	1.0971	5.69649	1.204e-09
YOR307C	0.436831	6.49139	2.46164e-06
YOR308C	0.126941	5.03969	0.255335
YOR309C	1.28656	2.53178	5.91318e-11
YOR310C	1.29547	7.43354	1.68192e-11
YOR311C	0.507657	7.4025	1.5449e-06
YOR312C	1.72817	9.56571	2.08363e-23
YOR313C	1.09333	1.21508	1.14777e-06
YOR315W	0.432783	5.04097	0.000955705
YOR316C	-0.0619297	7.43105	0.556237
YOR316C-A	0.485485	0.486822	0.0927877
YOR317W	0.422821	9.11287	9.87819e-05
YOR318C	0.896598	1.39553	1.13271e-05
YOR319W	0.222065	5.12684	0.118951
YOR320C	-0.0736489	6.06087	0.416485
YOR321W	-0.523194	5.79077	1.28241e-09
YOR322C	0.26012	6.69856	0.00128347
YOR323C	-1.24006	8.02636	6.7515e-28
YOR324C	-0.00506525	5.38356	0.976355
YOR326W	-0.22623	7.93376	0.0233242
YOR327C	0.452812	7.21419	1.88758e-05
YOR328W	0.834721	6.46916	1.06107e-23
YOR329C	-0.0090544	6.5648	0.923271
YOR329W-A	-0.158664	0.945564	0.554832
YOR330C	0.174749	6.50005	0.045652
YOR331C	-0.252109	4.74018	0.114585
YOR332W	-0.272288	6.68961	0.00245078
YOR334W	-0.458679	3.2626	0.00271977
YOR335C	-0.117497	8.50124	0.32103
YOR336W	-0.341332	6.13076	0.000740198
YOR337W	-1.61403	6.37185	2.69048e-27
YOR338W	0.465237	5.42898	0.0116001
YOR339C	-1.03205	3.41142	3.10856e-13
YOR340C	1.31531	5.22403	1.04271e-14
YOR341W	1.47692	7.44814	2.07151e-17
YOR342C	0.905711	6.42559	1.52395e-14
YOR343C	0.682059	2.72764	0.000644293
YOR344C	0.519641	7.43779	0.000248729
YOR346W	0.472157	5.69499	0.000182574
YOR347C	-0.71356	6.83406	3.94461e-11
YOR348C	-0.746064	7.62795	0.000207941
YOR349W	0.708948	5.26808	1.15878e-11
YOR350C	0.0273256	6.22064	0.772222
YOR351C	0.857888	2.43455	2.60905e-06
YOR352W	-0.0400418	6.06519	0.668542
YOR353C	0.745091	5.54989	6.89267e-16
YOR354C	-1.00244	6.5074	1.05919e-30
YOR355W	1.15434	7.14019	2.05296e-19
YOR356W	0.249444	7.25183	0.0222687
YOR357C	-0.100268	5.89931	0.241918
YOR358W	-0.482666	5.13711	1.20285e-05
YOR359W	1.18848	4.17996	1.21364e-06
YOR360C	0.739403	6.5096	1.11255e-16
YOR361C	1.1874	8.00852	2.42066e-19
YOR362C	-0.863224	8.6575	1.01753e-14
YOR363C	-0.357551	6.65796	0.00782669
YOR364W	0.589213	-0.0257293	0.171421
YOR365C	0.0947936	3.93536	0.556644
YOR367W	-0.0278666	5.74294	0.752658
YOR368W	1.00464	5.74388	1.46051e-25
YOR369C	2.18957	10.6186	1.54106e-36
YOR370C	0.157192	7.05598	0.142603
YOR371C	-0.19852	6.14106	0.0118851
YOR372C	0.403276	6.51264	1.96354e-05
YOR373W	-0.369869	5.90718	4.0207e-05
YOR374W	-1.14215	10.7001	2.86457e-08
YOR375C	-0.731142	11.1625	6.99014e-08
YOR376W	0.365375	2.11892	0.116452
YOR376W-A	0.2049	3.05364	0.238982
YOR377W	0.49145	5.50714	4.08933e-06
YOR378W	0.397793	4.41679	0.000401868
YOR380W	0.11989	5.42974	0.199459
YOR381W	0.72884	5.13984	8.56241e-12
YOR382W	-0.154019	5.35325	0.139868
YOR383C	0.48507	7.99959	8.1141e-05
YOR384W	0.204503	6.38874	0.0266556
YOR385W	0.635562	8.10419	4.54518e-05
YOR386W	-0.273169	6.20887	0.00875049
YOR387C	-0.153268	1.51781	0.641323
YOR388C	0.119945	1.30281	0.617407
YOR389W	0.408848	5.25642	5.15118e-05
YOR390W	0.725089	2.53628	5.32692e-06
YOR391C	-1.61382	1.87475	5.91293e-09
YOR392W	-1.41863	2.18642	2.45036e-10
YPL001W	0.645681	5.2017	6.31947e-10
YPL002C	0.152848	5.79827	0.0765552
YPL003W	0.238722	5.77393	0.0232757
YPL004C	-0.601994	10.2788	0.000173958
YPL005W	0.0807475	5.22177	0.404926
YPL006W	-0.600816	7.45496	1.65773e-07
YPL007C	-0.0306884	5.39406	0.771506
YPL008W	0.122897	5.31603	0.228684
YPL009C	0.0539361	7.93453	0.587596
YPL010W	-0.253578	7.63489	0.0101059
YPL011C	0.623954	6.04992	1.06572e-13
YPL012W	1.16584	6.68481	1.01359e-10
YPL013C	-0.817298	5.99606	3.80948e-22
YPL014W	-0.426609	8.5865	0.115056
YPL015C	0.0176247	7.49697	0.86334
YPL016W	0.955641	5.70144	7.37025e-09
YPL017C	-0.17913	5.99803	0.0897416
YPL018W	-0.0742288	5.11635	0.620011
YPL019C	0.325631	7.6669	0.000958152
YPL020C	0.303077	5.97442	0.00179588
YPL021W	1.14142	-0.0183313	0.0171047
YPL022W	0.229915	6.57768	0.0143347
YPL023C	0.231274	7.14014	0.0371474
YPL024W	0.637198	6.24986	2.83961e-10
YPL025C	1.10182	0.120064	0.00021028
YPL026C	1.00963	6.47448	2.06227e-10
YPL027W	0.375221	3.11042	0.0244256
YPL028W	0.19578	9.82527	0.0922633
YPL029W	-0.815102	4.68353	1.67645e-14
YPL030W	0.911092	4.48161	3.13856e-07
YPL031C	-0.221075	7.46807	0.0195376
YPL032C	0.298521	6.70167	0.000719869
YPL033C	-4.11165	2.45234	9.05232e-46
YPL034W	0.0708918	4.41007	0.545579
YPL035C	-0.0010413	3.17232	1
YPL036W	-0.350611	5.4597	0.000674938
YPL037C	0.743292	8.61567	2.64205e-09
YPL038W	0.746618	5.07677	9.10147e-11
YPL039W	-0.293675	5.5908	0.00120968
YPL040C	-0.670299	5.17114	2.24705e-10
YPL041C	0.584098	3.48165	0.000872911
YPL042C	0.628843	5.99913	9.57877e-14
YPL043W	1.08877	5.45957	3.87881e-08
YPL045W	0.167105	5.75053	0.0655054
YPL046C	0.292515	4.16316	0.00705901
YPL047W	0.408891	4.59306	0.000125904
YPL048W	-0.251802	8.43955	0.022079
YPL049C	0.645466	6.91976	6.24153e-13
YPL050C	0.447951	6.77826	1.70814e-06
YPL051W	0.283076	5.01841	0.00587647
YPL052W	-0.395967	5.52873	0.00353877
YPL053C	0.172762	7.48885	0.0715934
YPL054W	-0.308586	7.08132	0.05604
YPL055C	0.0297109	6.18169	0.730941
YPL056C	0.19542	4.6376	0.0970698
YPL057C	0.246584	9.36332	0.0327655
YPL058C	0.757201	7.8423	4.70692e-08
YPL059W	-0.888669	7.26805	1.32137e-18
YPL060W	0.170062	5.38024	0.0882865
YPL061W	-0.538225	10.029	0.0604613
YPL063W	-0.0874758	6.68958	0.315145
YPL064C	0.295636	5.78761	0.00123764
YPL065W	-0.128454	4.83122	0.227535
YPL066W	0.154668	6.46368	0.0884364
YPL067C	0.421134	5.25409	6.97799e-05
YPL068C	1.37189	3.10821	4.04616e-13
YPL069C	0.572356	4.58647	6.85027e-06
YPL070W	0.424691	5.77777	0.000115583
YPL071C	0.3847	5.04852	9.90783e-05
YPL072W	-1.21764	3.11304	2.05633e-18
YPL074W	0.563959	6.49633	1.04101e-09
YPL075W	-0.633252	5.62524	2.37312e-08
YPL076W	-0.179235	4.84394	0.217221
YPL077C	0.464611	4.53089	8.35461e-06
YPL078C	-0.153049	9.73244	0.184384
YPL079W	1.66202	8.88215	1.80147e-27
YPL081W	2.21954	6.32172	1.5202e-16
YPL082C	0.537308	6.06121	4.30452e-08
YPL083C	-0.0113409	5.3922	0.906493
YPL084W	0.07239	7.30318	0.483623
YPL085W	0.212268	6.08873	0.0198608
YPL086C	0.918376	5.98875	9.36914e-16
YPL087W	-0.10061	8.04604	0.368148
YPL088W	0.243094	5.97387	0.00765471
YPL089C	0.844863	6.53402	4.80547e-22
YPL090C	1.73141	8.17387	1.72004e-21
YPL091W	-0.35946	7.91967	0.000568868
YPL092W	-3.58991	9.23887	8.88511e-153
YPL093W	1.25537	7.41968	2.13789e-10
YPL094C	0.113084	7.72919	0.275193
YPL095C	1.13921	6.82948	4.65953e-24
YPL096C-A	-0.390549	5.13569	7.63702e-05
YPL096W	-0.251087	5.80216	0.00487161
YPL097W	-0.741451	5.24242	9.37162e-11
YPL098C	-0.678587	6.42672	9.39037e-12
YPL099C	-0.631854	5.92781	1.44045e-09
YPL100W	-0.0864133	6.62347	0.338877
YPL101W	0.355197	6.40121	0.000506068
YPL102C	0.407026	1.57573	0.0452663
YPL103C	-0.370945	5.71977	0.00010157
YPL104W	-0.726933	5.57346	2.65345e-13
YPL105C	0.528724	7.41733	1.6874e-07
YPL106C	-0.860471	10.0403	4.39805e-13
YPL107W	0.0937249	6.18495	0.353218
YPL108W	0.703519	4.15132	8.18746e-06
YPL109C	-0.128558	6.71969	0.241406
YPL110C	0.21995	5.82002	0.0124561
YPL111W	-0.679822	6.03306	7.44751e-13
YPL112C	0.712743	7.03973	4.70548e-16
YPL113C	0.308982	5.1044	0.0385807
YPL115C	0.190166	6.03462	0.0681964
YPL116W	0.00735193	6.00515	0.945409
YPL117C	0.179645	8.09328	0.0855602
YPL118W	-0.953446	6.81053	2.0936e-23
YPL119C	-0.492961	5.45776	0.000111413
YPL119C-A	-0.318942	2.06495	0.2878
YPL120W	0.0625087	5.30389	0.596999
YPL122C	0.607185	5.2601	5.97399e-10
YPL123C	-0.659791	6.70964	6.91845e-07
YPL124W	0.0691736	4.0756	0.643232
YPL125W	0.314051	6.11716	0.00206222
YPL126W	1.15268	6.5648	1.01551e-12
YPL127C	-1.37914	7.58136	7.28236e-41
YPL128C	-0.0347522	5.42058	0.713807
YPL129W	0.0344737	6.87364	0.683526
YPL130W	1.92763	3.30654	6.4192e-12
YPL131W	1.78791	10.7709	3.10482e-24
YPL132W	-0.710205	5.3088	3.205e-13
YPL133C	0.238261	5.69771	0.0124301
YPL134C	-0.367997	8.63388	0.014376
YPL135C-A	-0.563855	1.63393	0.0435465
YPL135W	-0.480049	9.53201	6.54325e-05
YPL137C	0.058002	6.26059	0.546135
YPL138C	0.319903	5.68602	0.00188044
YPL139C	0.199746	5.78887	0.0826503
YPL140C	0.192786	5.93217	0.029959
YPL141C	0.330542	6.42899	0.000686398
YPL142C	1.84776	5.33112	7.12478e-51
YPL143W	1.94285	6.24118	7.72932e-42
YPL144W	0.431107	4.92116	0.000638161
YPL145C	0.158292	8.33397	0.128414
YPL146C	1.25272	6.33103	3.2733e-26
YPL147W	0.113821	6.84345	0.580933
YPL148C	0.657426	4.49132	9.22771e-08
YPL149W	0.301259	7.31157	0.00920423
YPL150W	-0.0238794	6.50109	0.780615
YPL151C	0.24454	5.27431	0.00810296
YPL152W	-0.288715	5.97682	0.00459686
YPL153C	-0.58646	3.95957	1.76684e-05
YPL154C	-1.51547	10.4469	9.30373e-32
YPL155C	0.21428	5.47004	0.022517
YPL156C	0.633364	6.77513	1.21174e-06
YPL157W	0.0964866	5.34253	0.369154
YPL158C	-0.808732	6.70629	1.97283e-17
YPL159C	0.126838	6.93332	0.21575
YPL160W	0.325605	8.05645	0.0219378
YPL161C	0.202197	5.59539	0.0304401
YPL162C	0.429064	6.28096	7.35506e-07
YPL163C	-0.530363	7.23232	1.33889e-06
YPL164C	0.208024	6.11295	0.0366401
YPL165C	0.0840658	5.82009	0.532171
YPL166W	0.0290347	4.94273	0.835082
YPL167C	0.191951	5.07059	0.0724217
YPL168W	0.0959111	4.94386	0.366465
YPL169C	0.497798	6.86664	3.1303e-08
YPL170W	-0.222656	6.06779	0.00836835
YPL171C	-1.20845	6.88893	2.39577e-16
YPL172C	-1.37537	5.10898	3.50068e-30
YPL173W	-0.906593	5.66536	1.92997e-18
YPL174C	0.439362	4.89807	0.000928431
YPL175W	0.768014	5.39027	1.17973e-13
YPL176C	0.470074	6.45132	5.54416e-08
YPL177C	-0.144415	7.69083	0.175931
YPL178W	0.0656201	7.00203	0.445319
YPL179W	0.329672	8.08215	0.00242335
YPL180W	-0.000429018	6.25795	0.999679
YPL181W	0.342038	7.0643	0.000499007
YPL182C	0.467225	2.69427	0.00584621
YPL183C	1.50173	6.05821	1.68147e-17
YPL183W-A	-1.08811	5.67509	2.31368e-39
YPL184C	0.127084	6.48719	0.191869
YPL185W	-0.647986	2.96566	0.00200984
YPL186C	-1.34744	6.69506	2.96241e-17
YPL187W	-0.952819	1.13	0.00101003
YPL188W	-0.95313	7.07551	5.16043e-24
YPL189C-A	0.683482	6.69923	5.74012e-09
YPL189W	0.901694	3.58962	3.81865e-10
YPL190C	-0.213163	7.62143	0.0388873
YPL191C	-0.33268	4.78509	0.0148706
YPL192C	1.07035	3.04129	6.59021e-09
YPL193W	0.585073	5.88974	1.16055e-08
YPL194W	-0.253357	4.3544	0.0203974
YPL195W	0.266039	6.79401	0.00285271
YPL196W	-0.227474	6.41398	0.01105
YPL197C	0.805615	3.06398	1.74711e-05
YPL198W	0.865286	5.80405	1.84861e-08
YPL199C	0.297627	6.93486	0.00189769
YPL200W	1.89702	3.89669	8.30106e-07
YPL201C	1.28055	6.35002	1.17867e-05
YPL202C	-0.0773155	5.93079	0.385012
YPL203W	-0.306286	7.41723	0.00664308
YPL204W	0.389818	7.31723	1.76021e-05
YPL205C	0.297302	3.50135	0.0609627
YPL206C	-0.542573	7.96915	2.36084e-07
YPL207W	0.879004	7.64309	2.95613e-11
YPL208W	-0.435097	6.04222	1.47816e-06
YPL209C	0.135316	3.32192	0.360692
YPL210C	0.213931	6.93783	0.0183405
YPL211W	1.38735	5.98543	2.98933e-19
YPL212C	-0.37667	6.46657	0.0143864
YPL213W	0.0443919	5.7471	0.640917
YPL214C	-0.065307	6.3703	0.446047
YPL215W	-1.09641	6.61508	7.67563e-29
YPL216W	0.144863	5.71677	0.277044
YPL217C	1.08111	6.30431	3.46696e-13
YPL218W	-0.208116	8.7126	0.0459686
YPL219W	0.718268	6.32918	8.61748e-17
YPL220W	1.54057	7.33777	1.36385e-28
YPL221W	0.661012	8.14508	4.05519e-09
YPL222W	-0.212005	6.6688	0.0465587
YPL223C	-0.457187	6.12902	0.0295662
YPL224C	0.0690526	6.5146	0.441322
YPL225W	-0.254538	7.96915	0.0148843
YPL226W	0.962799	7.54563	6.48364e-09
YPL227C	0.244023	5.38819	0.0152086
YPL228W	0.181555	5.83856	0.0310025
YPL229W	-0.0744328	6.83685	0.403804
YPL230W	-0.566224	6.43753	1.65663e-05
YPL231W	-0.534371	9.97039	6.0926e-06
YPL232W	0.166361	7.81938	0.105971
YPL233W	0.464998	5.20683	0.000385826
YPL234C	0.131617	8.32419	0.197436
YPL235W	0.457385	6.92155	4.18345e-07
YPL236C	0.235307	6.05685	0.00816518
YPL237W	0.503872	7.3453	1.26754e-06
YPL238C	0.49516	3.50867	0.0036012
YPL239W	0.720624	6.07834	6.21926e-11
YPL240C	-0.827849	9.67057	0.000255965
YPL241C	-0.536238	5.21323	5.95994e-05
YPL242C	0.361763	6.44252	0.000841801
YPL243W	0.502142	7.35359	2.91254e-07
YPL244C	0.366726	6.32052	3.22999e-05
YPL245W	1.24394	4.59461	2.46174e-24
YPL246C	0.510965	7.23612	1.60047e-08
YPL247C	-0.347017	7.61547	0.00270334
YPL248C	0.342923	6.23515	4.28118e-05
YPL249C	0.655616	6.16785	1.2077e-15
YPL249C-A	1.83558	5.78544	1.43343e-35
YPL250C	-2.96443	7.67805	3.20333e-18
YPL251W	-1.8334	2.63479	1.10162e-20
YPL252C	-2.01528	5.07687	8.19293e-53
YPL253C	0.24242	4.28559	0.0841615
YPL254W	0.500173	4.84158	1.2533e-05
YPL255W	0.0693306	4.12534	0.609465
YPL256C	-0.922083	6.35584	1.28803e-21
YPL257W	0.213615	3.74468	0.161925
YPL258C	0.142415	4.67686	0.24084
YPL259C	0.465585	6.78171	6.21486e-08
YPL260W	-0.337616	7.5432	0.00163555
YPL261C	-0.335233	2.71179	0.0305267
YPL262W	-0.532287	10.514	2.26608e-06
YPL263C	1.26325	5.85575	7.75673e-21
YPL264C	-2.02119	4.90598	1.45347e-43
YPL265W	0.153272	8.46514	0.498851
YPL266W	1.3856	6.30448	2.54853e-26
YPL267W	-1.17833	4.75803	1.82292e-20
YPL268W	0.217958	5.56238	0.0340865
YPL269W	-0.12417	4.72862	0.276408
YPL270W	-0.187837	7.65667	0.0546481
YPL271W	-0.175285	8.69129	0.12014
YPL272C	-0.365269	3.04029	0.0667408
YPL273W	-1.51427	7.43521	1.86216e-42
YPL274W	-0.760983	8.28348	1.24837e-06
YPL277C	0.287267	2.65785	0.0721387
YPL278C	-0.0209109	0.88094	1
YPL279C	0.423756	0.530232	0.152545
YPL283W-B	-0.0373235	0.271528	1
YPR001W	0.135699	7.98915	0.547865
YPR002C-A	0.189916	3.61021	0.36036
YPR002W	0.42327	9.53562	0.104219
YPR003C	0.160755	6.12062	0.0843764
YPR004C	-0.701414	8.05781	7.93675e-09
YPR005C	0.0490085	5.34688	0.692869
YPR006C	-0.423551	7.43176	0.0231878
YPR007C	0.253388	3.80658	0.112237
YPR008W	0.211653	7.51241	0.0267351
YPR009W	0.455823	5.81851	1.64203e-06
YPR010C	1.37273	7.95092	4.04425e-12
YPR010C-A	0.025461	8.64656	0.812106
YPR011C	0.0120567	5.96047	0.908348
YPR012W	0.14541	1.77863	0.568852
YPR013C	-0.0663275	5.73598	0.613891
YPR014C	1.06091	3.21103	1.98863e-13
YPR015C	-0.816489	4.84427	1.20181e-11
YPR016C	1.02905	8.35461	2.76207e-19
YPR016W-A	0.822281	3.69836	4.09808e-11
YPR017C	0.259069	4.98294	0.00891339
YPR018W	-0.0434488	5.25386	0.724717
YPR019W	0.549827	6.58813	6.8012e-10
YPR020W	0.318649	8.04836	0.00270378
YPR021C	-0.544822	4.98999	8.05986e-07
YPR022C	0.186871	6.57514	0.0280159
YPR023C	0.0571021	7.77069	0.637788
YPR024W	-0.255399	7.81386	0.0362273
YPR025C	0.227577	5.72243	0.0120759
YPR026W	-0.119078	6.65744	0.391578
YPR027C	1.00457	5.10049	9.53367e-13
YPR028W	-0.46102	9.04757	0.000402759
YPR029C	0.109091	7.12758	0.221108
YPR030W	-0.336976	8.13329	0.0135964
YPR031W	0.0243	5.27135	0.818503
YPR032W	0.201482	5.74175	0.0210617
YPR033C	-0.273734	7.9176	0.0295631
YPR034W	0.0715611	6.51696	0.477252
YPR035W	-0.834212	10.4572	3.76863e-08
YPR036W	-0.518644	8.61702	1.28742e-06
YPR036W-A	-1.0575	10.7803	5.48165e-18
YPR037C	-0.165631	5.2042	0.0900805
YPR038W	-0.182411	1.01454	0.503443
YPR039W	0.361046	0.595747	0.233824
YPR040W	-0.112364	5.88325	0.284636
YPR041W	0.439323	7.35687	3.81629e-05
YPR042C	0.393645	7.12105	2.88345e-05
YPR043W	2.06623	0.790329	1.54277e-20
YPR044C	1.86218	2.36955	4.42905e-36
YPR045C	0.366489	5.4826	8.88036e-05
YPR046W	0.525911	4.35056	1.4165e-05
YPR047W	-0.948622	5.05969	8.83279e-20
YPR048W	0.0678431	5.68971	0.557031
YPR049C	0.116696	5.97696	0.268384
YPR050C	0.374882	0.672527	0.152302
YPR051W	0.432335	3.23682	0.00106012
YPR052C	-0.291036	6.1598	0.000714241
YPR053C	-0.163378	5.04297	0.150393
YPR054W	0.344825	4.89669	0.00257581
YPR055W	0.225632	5.69026	0.0567468
YPR056W	-0.0131928	5.58624	0.881958
YPR057W	-0.609727	5.6827	8.67324e-13
YPR058W	-1.93742	6.83683	1.56625e-73
YPR059C	-1.90075	1.80229	1.58234e-22
YPR060C	0.933637	5.18878	3.88407e-16
YPR061C	0.468519	5.08206	0.000143943
YPR062W	0.510683	6.56455	2.63127e-07
YPR063C	0.375963	7.40042	5.09878e-05
YPR064W	0.886647	1.35407	2.75897e-05
YPR065W	1.34737	7.28992	1.56229e-25
YPR066W	0.00649466	4.91607	0.964001
YPR067W	-0.744558	5.71869	8.93688e-17
YPR068C	-0.0750533	4.53434	0.500653
YPR069C	0.633396	7.16993	6.41199e-10
YPR070W	0.716265	5.16285	8.17014e-12
YPR071W	0.838134	4.81067	9.45533e-15
YPR072W	0.0953144	6.87301	0.295224
YPR073C	-0.441017	6.40778	3.88779e-08
YPR074C	0.0731346	10.0489	0.557132
YPR075C	-0.0124502	7.37502	0.903773
YPR076W	0.304035	1.74354	0.14516
YPR078C	0.72869	3.78273	9.06151e-05
YPR079W	0.586786	5.89781	8.64599e-11
YPR080W	0.92181	9.1342	1.00689e-10
YPR081C	-0.39923	5.81188	2.23424e-05
YPR082C	0.0654572	6.01692	0.450766
YPR083W	-0.100855	6.90846	0.280351
YPR084W	0.0787034	6.07287	0.319974
YPR085C	0.114015	5.17855	0.313958
YPR086W	0.317282	6.87905	0.000346005
YPR087W	-0.28993	1.34081	0.217361
YPR088C	0.0508116	6.99877	0.584727
YPR089W	0.108784	6.59294	0.191757
YPR091C	-0.166296	6.88417	0.0930461
YPR092W	0.464992	1.41177	0.0318568
YPR093C	0.12645	5.84352	0.144917
YPR094W	0.409089	4.7914	0.000129442
YPR095C	0.341082	5.69028	0.000435425
YPR096C	0.681547	0.346727	0.0190443
YPR097W	0.0312666	6.59617	0.728219
YPR098C	-0.935213	7.423	5.5097e-18
YPR099C	-1.20198	2.77532	2.01794e-07
YPR100W	-0.905047	4.1457	6.35594e-17
YPR101W	0.568397	5.50785	3.98085e-11
YPR102C	1.95375	7.82164	6.41238e-24
YPR103W	-0.908498	9.07774	6.04761e-15
YPR104C	0.179568	5.2439	0.116029
YPR105C	0.227478	6.05383	0.00730673
YPR106W	0.0328342	6.56824	0.764256
YPR107C	0.00464184	6.0062	0.958311
YPR108W	-0.739699	7.9955	2.57548e-13
YPR109W	-0.138477	6.02415	0.125469
YPR110C	1.07103	7.24358	3.54859e-15
YPR111W	-0.844427	6.25627	2.73933e-22
YPR112C	1.09021	6.2001	6.78479e-10
YPR113W	-0.0127884	7.72854	0.903939
YPR114W	0.33585	7.0337	0.000353495
YPR115W	-0.196786	6.97419	0.0442968
YPR116W	0.228358	4.61832	0.0722194
YPR117W	0.38298	6.69357	0.000172755
YPR118W	0.403636	7.0886	0.000144432
YPR119W	0.457122	4.52006	0.000679611
YPR120C	0.202398	5.09538	0.0562616
YPR121W	0.658845	4.26181	1.83337e-06
YPR122W	0.407601	6.78129	1.04202e-05
YPR123C	-1.1657	3.02915	1.25225e-08
YPR124W	-0.868796	6.66625	2.01258e-07
YPR125W	-0.432919	5.91607	6.85091e-06
YPR126C	-0.69617	2.15048	0.000125418
YPR127W	-0.708511	7.17863	4.21458e-11
YPR128C	-0.295886	7.26729	0.00161159
YPR129W	0.00737678	6.34017	0.93789
YPR130C	0.512955	0.746643	0.0654235
YPR131C	0.888758	5.8984	5.86453e-27
YPR132W	1.71833	9.28627	5.32714e-24
YPR133C	0.0884106	7.1969	0.334074
YPR133W-A	-0.884636	4.89804	1.2778e-16
YPR134W	-0.042245	5.85244	0.631367
YPR135W	-0.151406	5.94917	0.0759949
YPR137W	0.945422	5.21933	3.14664e-07
YPR138C	-0.187874	6.64115	0.206369
YPR139C	0.194494	6.21792	0.0275916
YPR140W	-0.558959	6.51633	9.03038e-07
YPR141C	-0.097185	4.99611	0.365212
YPR142C	0.855554	2.39817	5.13799e-05
YPR143W	0.719955	5.88617	3.84936e-10
YPR144C	1.24105	6.12233	8.69929e-17
YPR145C-A	-0.489797	5.19417	0.0456119
YPR145W	-1.81131	10.2422	1.53644e-39
YPR146C	0.195523	4.08358	0.1289
YPR147C	0.210002	6.5568	0.0108482
YPR148C	-0.0996275	7.97097	0.336487
YPR149W	-0.559766	10.9137	0.00018392
YPR150W	0.574845	2.43176	0.00878839
YPR151C	0.83264	5.32218	1.49782e-09
YPR152C	0.493434	4.78629	3.99681e-06
YPR153W	0.393896	3.65299	0.00112017
YPR154W	0.0163165	7.4918	0.898479
YPR155C	-0.308352	6.80319	0.00632425
YPR156C	0.918257	8.35735	3.53686e-11
YPR157W	1.27042	6.82209	4.35905e-05
YPR158W	-0.123169	5.50983	0.514593
YPR158W-B	0.133986	0.66396	0.595451
YPR159W	0.0266191	8.56814	0.806198
YPR160W	-1.27857	8.77169	4.16566e-13
YPR161C	0.297933	6.25908	0.000338804
YPR162C	0.344262	5.67876	0.000116745
YPR163C	0.860024	8.20762	1.83552e-10
YPR164W	0.214352	5.69191	0.0189589
YPR165W	-0.214984	8.84582	0.0461976
YPR166C	-1.62293	5.82801	2.86704e-58
YPR167C	-1.35665	7.32022	1.0474e-15
YPR168W	0.0303111	4.1508	0.843758
YPR169W	1.09084	6.96338	2.823e-23
YPR170C	0.282768	4.8495	0.0386341
YPR170W-B	0.144322	6.30869	0.098404
YPR171W	0.253927	5.56805	0.00744496
YPR172W	-0.67581	6.74898	4.21546e-11
YPR173C	0.241756	7.37175	0.00981404
YPR174C	0.161209	4.60204	0.246385
YPR175W	-0.204579	4.83531	0.0954731
YPR176C	-0.106315	7.3833	0.249078
YPR177C	-0.330362	0.57851	0.262034
YPR178W	-0.127016	5.74716	0.146757
YPR179C	0.291697	5.65465	0.00178692
YPR180W	-0.0761412	6.23207	0.361851
YPR181C	0.0650258	9.02212	0.555308
YPR182W	0.335116	5.70594	0.0010793
YPR183W	-0.492777	7.92351	8.6051e-05
YPR184W	-1.16737	8.02157	1.15605e-10
YPR185W	-1.42841	6.10291	1.51051e-50
YPR186C	0.469099	4.06617	0.000189159
YPR187W	0.806813	6.74077	1.43972e-11
YPR188C	0.0252914	6.15674	0.768059
YPR189W	0.223258	6.12775	0.0126684
YPR190C	1.27483	5.53787	1.66049e-22
YPR191W	-0.118855	10.0781	0.315219
YPR192W	-0.567174	4.56012	0.000520431
YPR193C	-0.218354	4.45631	0.195324
YPR194C	-0.884472	5.7284	2.04108e-15
YPR195C	-0.366864	2.67554	0.00957459
YPR196W	0.0719522	5.24923	0.532871
YPR197C	0.17643	1.5989	0.600625
YPR198W	0.223357	6.87047	0.0233808
YPR199C	0.076423	6.24738	0.356051
YPR200C	0.286413	2.457	0.11597
YPR201W	0.138808	4.08454	0.286552
YPR204W	0.292018	0.163006	0.440509
R0010W	0.262002	10.597	0.0758111
R0020C	0.541108	10.3007	1.71257e-06
R0030W	0.637525	9.6306	1.99073e-08
R0040C	0.518356	9.30473	3.88792e-06
